# Multifaceted conserved functions of Notch during post-embryonic neurogenesis in the annelid *Platynereis*

**DOI:** 10.1101/2025.03.09.642222

**Authors:** Loïc Bideau, Loeiza Baduel, Gabriel Krasovec, Caroline Dalle, Ombeline Lamer, Mélusine Nicolas, Alexandre Couëtoux, Corinne Blugeon, Louis Paré, Michel Vervoort, Pierre Kerner, Eve Gazave

**Author notes:** Correspondence to: Eve Gazave. Deceased (Michel Vervoort).

## Abstract

Notch signaling is an evolutionarily conserved pathway known to orchestrate neurogenesis by regulating the transition of progenitor cells to differentiated neurons and glia, as well as by directing neurite outgrowth and axon guidance in many species. Although extensively studied in vertebrates and ecdysozoans, the role of Notch in spiralians (including mollusks, annelids or flatworms) remains largely unexplored, limiting our understanding of its conserved functions across bilaterians. In this study, we focus on the segmented annelid *Platynereis dumerilii*, a model organism in neurobiology and regeneration, to investigate Notch signaling functions during post-embryonic developmental processes. We show that Notch pathway components are expressed in neurogenic territories during both posterior elongation and regeneration, two processes requiring sustained neurogenesis. Through chemical inhibitions of the pathway and RNA-seq profiling, we demonstrate that Notch signaling regulates neural progenitor specification, differentiation, and overall neurogenic balance in the regenerating and elongating posterior part. Moreover, disruption of Notch activity leads to severe defects in pygidial and central nervous system organization, including abnormal axon guidance and impaired neurite outgrowth. Altogether, our results support the hypothesis that Notch has multifaceted conserved functions in neurogenesis across bilaterians, shedding light on the ancestral functions of this critical pathway.

## Supplementary material for "Multifaceted conserved functions of Notch during post-embryonic neurogenesis in the annelid *Platynereis*": Supp. Table 3

### Sheet: DEG_DMSO_1dpavsLY_1dpa
	logFC	logCPM	LR	PValue	FDR	mouse	blastx	blastp	GOterms
PladumEVm022248	4.48352886928113	4.69100278949557	280.926668675699	4.71693781303247e-63	1.65691874558392e-58	sp|A2A7Z8|ADCL3_MOUSE Arylacetamide deacetylase-like 3 OS=Mus musculus OX=10090 GN=Aadacl3 PE=3 SV=1	ADCL3_MOUSE ADCL3_MOUSE ADCL3_MOUSE ADCL3_MOUSE ADCL3_MOUSE ADCL3_MOUSE ADCL3_MOUSE NCEH1_BOVIN NCEH1_BOVIN ADCL3_MOUSE	ADCL3_MOUSE ADCL3_MOUSE ADCL3_MOUSE ADCL3_MOUSE ADCL3_MOUSE ADCL3_MOUSE ADCL3_MOUSE NCEH1_BOVIN NCEH1_BOVIN ADCL3_MOUSE	GO:0016021 GO:0016021 GO:0016021 GO:0016021 GO:0016021 GO:0016021 GO:0016021 GO:0005783 GO:0005783 GO:0016021
PladumEVm051697	5.29697738689065	4.29352142889435	247.45484123459	9.31790743459205e-56	1.63655067227457e-51	sp|P61205|ARF3_MOUSE ADP-ribosylation factor 3 OS=Mus musculus OX=10090 GN=Arf3 PE=2 SV=2	ARF3_TAKRU ARF3_TAKRU ARF3_TAKRU ARF_DUGJA ARF1_DICDI ARF3_TAKRU ARF3_TAKRU ARF1_DICDI ARF3_TAKRU ARF3_TAKRU ARF3_TAKRU ARF1_DICDI ARF_DUGJA	ARF3_TAKRU ARF3_TAKRU ARF3_TAKRU ARF_DUGJA ARF1_DICDI ARF3_TAKRU ARF3_TAKRU ARF1_DICDI ARF3_TAKRU ARF3_TAKRU ARF3_TAKRU ARF1_DICDI ARF1_DICDI	GO:0005794 GO:0005794 GO:0005794 GO:0005794 GO:0005794 GO:0005794 GO:0005794 GO:0005794 GO:0005794 GO:0005794 GO:0005794 GO:0005794 GO:0005794
PladumEVm016437	3.23579827159673	3.21899351123579	217.449716267089	3.25596662903293e-49	3.81241132593465e-45	tr|Q9WV19|Q9WV19_MOUSE Cytochrome P450, family 2, subfamily g, polypeptide 1 OS=Mus musculus OX=10090 GN=Cyp2g1 PE=2 SV=1	CP2J2_HUMAN CP2G1_RAT CP2J2_HUMAN CP2J2_HUMAN CP2J2_HUMAN CP2G1_RAT CP2G1_RAT CP2G1_RAT CP2U1_HUMAN CP2U1_HUMAN CP2G1_RAT	CP2J2_HUMAN CP2G1_RAT CP2J2_HUMAN CP2J2_HUMAN CP2J2_HUMAN CP2G1_RAT CP2G1_RAT CP2G1_RAT CP2U1_BOVIN CP2U1_BOVIN CP2G1_RAT	GO:0005737 GO:0005737 GO:0005737 GO:0005737 GO:0005737 GO:0005737 GO:0005737 GO:0005737 GO:0005737 GO:0005737 GO:0005737
PladumEVm005722	3.03854573989535	3.395278403362	215.359870954862	9.30169665629561e-49	8.1685174611424e-45	sp|Q9JI39|ABCBA_MOUSE ATP-binding cassette sub-family B member 10, mitochondrial OS=Mus musculus OX=10090 GN=Abcb10 PE=1 SV=1	ABCB1_DICDI ABCB1_DICDI ABCB1_DICDI	ABCB1_DICDI ABCB1_DICDI ABCB1_DICDI	GO:0016021 GO:0016021 GO:0016021
PladumEVm053942	-4.41802265362863	4.65532157711063	213.46865129406	2.40510022327462e-48	1.68967911085935e-44	.	. . . . . . . . . . . . . . . . . .	. . . . . . . . . . . . PQT3_ARATH . . . . .	. . . . . . . . . . . . . . . . . .
PladumEVm017982	6.77359938026084	5.10836941350666	212.958140377327	3.10816724506206e-48	1.81967651362158e-44	.	I23O1_RAT I23O1_RAT I23O1_RAT I23O1_RAT . I23O1_RAT I23O1_RAT	. . . . . . .	GO:0005737 GO:0005737 GO:0005737 GO:0005737 . GO:0005737 GO:0005737
PladumEVm026805	-3.33847188988759	4.25534094187681	207.436653223852	4.97887726388353e-47	2.49847173783481e-43	sp|Q8VIF2|PRS42_MOUSE Serine protease 42 OS=Mus musculus OX=10090 GN=Prss42 PE=1 SV=1	HABP2_HUMAN HABP2_HUMAN HABP2_HUMAN HABP2_HUMAN HABP2_HUMAN HABP2_HUMAN	HABP2_HUMAN HABP2_HUMAN HABP2_HUMAN HABP2_HUMAN HABP2_HUMAN HABP2_HUMAN	GO:0005576 GO:0005576 GO:0005576 GO:0005576 GO:0005576 GO:0005576
PladumEVm040283	3.21965109005894	5.81740017845502	191.461015076272	1.52555993252442e-43	6.69854296872318e-40	sp|P97875|JDP2_MOUSE Jun dimerization protein 2 OS=Mus musculus OX=10090 GN=Jdp2 PE=1 SV=2	JDP2_HUMAN JDP2_HUMAN JDP2_HUMAN JDP2_HUMAN JDP2_HUMAN JDP2_HUMAN JDP2_HUMAN .	FOS_TETFL FOS_TAKRU FOS_TAKRU FOS_TAKRU FOS_TAKRU FOS_TETFL FOS_TETFL .	GO:0000785 GO:0000785 GO:0000785 GO:0000785 GO:0000785 GO:0000785 GO:0000785 .
PladumEVm013553	4.86550679079125	5.04476257634776	191.216676508751	1.72488914799997e-43	6.73224234464389e-40	sp|P23927|CRYAB_MOUSE Alpha-crystallin B chain OS=Mus musculus OX=10090 GN=Cryab PE=1 SV=2	CRYAA_DIDVI . CRYAA_DIDVI CRYAA_RHEAM CRYAA_DIDVI CRYAA_RHEAM CRYAA_DIDVI CRYAA_RHEAM CRYAA_DIDVI CRYAA_DIDVI CRYAA_RHEAM	. SPEN_DROME . . . . . . . . .	GO:0005737 . GO:0005737 GO:0005737 GO:0005737 GO:0005737 GO:0005737 GO:0005737 GO:0005737 GO:0005737 GO:0005737
PladumEVm047370	-3.13388166720274	6.3860449709832	186.950414443821	1.47237143382389e-42	5.17199913559318e-39	.	. . . . . . . . . . . . . . . . . . . . . . . . . . . . . . . . . . . . . . . . . . . . . . . . . . . .	. . . . . . . . . . . . . . . . . . . . . RIC1_DANRE . . . . . . . . . . RIC1_DANRE . . . . . RIC1_DANRE . . . . . . . . . . . . .	. . . . . . . . . . . . . . . . . . . . . . . . . . . . . . . . . . . . . . . . . . . . . . . . . . . .
PladumEVm018416	2.70901177373096	3.66830403171838	164.520040155976	1.16454707890792e-37	3.71882229461803e-34	sp|Q8CHQ0|FBX4_MOUSE F-box only protein 4 OS=Mus musculus OX=10090 GN=Fbxo4 PE=1 SV=2	FBX4_BOVIN RL37_ICTPU RL371_DROME RL371_DROME RL371_DROME RL371_DROME	FBX4_BOVIN FBX4_BOVIN FBX4_MOUSE . FBX4_BOVIN SKP2_MOUSE	GO:0005737 GO:0005840 GO:0022625 GO:0022625 GO:0022625 GO:0022625
PladumEVm015436	2.68099460233335	4.73363267485849	153.870788322176	2.47153528246997e-35	7.23480165561023e-32	sp|O09158|CP3AP_MOUSE Cytochrome P450 3A25 OS=Mus musculus OX=10090 GN=Cyp3a25 PE=1 SV=1	CP3AP_MOUSE CP3AO_SHEEP CP3AL_CALJA CP9F2_DROME CP3A2_RAT CP3AL_CALJA CP3AL_CALJA CP3AA_MESAU CP3AC_CANLF CP3AS_BOVIN CP3AL_CALJA CP3AP_MOUSE CP3AP_MOUSE CP3AL_CALJA CP3AL_CALJA CP3A8_MACFA CP3AP_MOUSE	CP3AO_SHEEP CP3AO_SHEEP CP3AO_SHEEP CP6D3_MUSDO CP3AO_SHEEP CP3AA_MESAU CP3A2_RAT CP3AA_MESAU CP3A2_RAT CP3AS_BOVIN CP3AO_SHEEP CP3AO_SHEEP CP3AO_SHEEP CP3AO_SHEEP CP3AL_CALJA CP3AL_CALJA CP3AO_SHEEP	GO:0005789 GO:0005789 GO:0005789 GO:0005789 GO:0005789 GO:0005789 GO:0005789 GO:0005789 GO:0005789 GO:0005789 GO:0005789 GO:0005789 GO:0005789 GO:0005789 GO:0005789 GO:0005789 GO:0005789
PladumEVm025421	2.67027211650371	4.35868035521365	150.974361624	1.06167579427885e-34	2.86872966351024e-31	sp|Q91WV7|SLC31_MOUSE Neutral and basic amino acid transport protein rBAT OS=Mus musculus OX=10090 GN=Slc3a1 PE=1 SV=1	MAL2_DROVI MAL2_DROVI . RTJK_DROME . . RAB1A_LYMST RAB1A_LYMST RTJK_DROME	RTJK_DROME MAL2_DROVI . RTJK_DROME . . RAB1A_LYMST . RTJK_DROME	GO:0032450 GO:0032450 . GO:0003964 . . GO:0005783 GO:0005783 GO:0003964
PladumEVm028923	3.09077036561552	4.22369746499258	146.538581049308	9.89921492243763e-34	2.48378373271762e-30	sp|Q9DC53|CPNE8_MOUSE Copine-8 OS=Mus musculus OX=10090 GN=Cpne8 PE=2 SV=3	CPNA1_CAEEL CPNA1_CAEEL CPNA1_CAEEL CPNA2_CAEEL CPNA2_CAEEL CPNA2_CAEEL CPNA1_CAEEL CPNA1_CAEEL CPNA1_CAEEL CPNA1_CAEEL CPNA2_CAEEL CPNA2_CAEEL CPNA1_CAEEL	CPNA1_CAEEL CPNA1_CAEEL RGLG4_ARATH CPNA1_CAEEL CPNA2_CAEEL CPNA2_CAEEL CPNA1_CAEEL CPNA1_CAEEL CPNA1_CAEEL CPNA1_CAEEL CPNA2_CAEEL CPNA2_CAEEL CPNA1_CAEEL	GO:0009925 GO:0009925 GO:0009925 . . . GO:0009925 GO:0009925 GO:0009925 GO:0009925 . . GO:0009925
PladumEVm030309	-2.57710325793682	3.96732701123359	142.979749078766	5.9382527819966e-33	1.39062003648796e-29	sp|P35428|HES1_MOUSE Transcription factor HES-1 OS=Mus musculus OX=10090 GN=Hes1 PE=1 SV=1	HES1B_XENLA HES1B_XENLA HES1B_XENLA HES1B_XENLA HES1B_XENLA HES1B_XENLA HES1B_XENLA HES1B_XENLA HES1B_XENLA HES1B_XENLA HES1B_XENLA HES1B_XENLA	HES4B_XENLA HES4B_XENLA HES4B_XENLA HES4B_XENLA HES4B_XENLA HES4B_XENLA HES4A_XENLA HES4B_XENLA HES4B_XENLA HES4B_XENLA HES1A_XENLA HES4B_XENLA	GO:0005634 GO:0005634 GO:0005634 GO:0005634 GO:0005634 GO:0005634 GO:0005634 GO:0005634 GO:0005634 GO:0005634 GO:0005634 GO:0005634
PladumEVm016416	2.51222180520983	4.27928928600898	138.723563994493	5.0623204022983e-32	1.11140080482208e-28	tr|Q9WV19|Q9WV19_MOUSE Cytochrome P450, family 2, subfamily g, polypeptide 1 OS=Mus musculus OX=10090 GN=Cyp2g1 PE=2 SV=1	CP2J2_HUMAN CP2BB_CANLF CP2J2_HUMAN CP2J2_HUMAN CP2G1_RAT CP2J2_HUMAN CP2J2_HUMAN CP2J2_HUMAN CP2J2_HUMAN CP2J2_HUMAN CP2J2_HUMAN CP2J2_HUMAN CP2J2_HUMAN CP2J2_HUMAN CP2J2_HUMAN CP2U1_HUMAN CP2U1_HUMAN	CP2J2_HUMAN CP2BB_CANLF CP2J2_HUMAN CP2J2_HUMAN CP2G1_RAT CP2U1_HUMAN CP2J2_HUMAN CP2J2_HUMAN CP2J2_HUMAN CP2J2_HUMAN CP2J2_HUMAN CP2J2_HUMAN CP2J2_HUMAN CP2J2_HUMAN CP2J2_HUMAN CP2U1_HUMAN CP2U1_HUMAN	GO:0005737 GO:0005737 GO:0005737 GO:0005737 GO:0005737 GO:0005737 GO:0005737 GO:0005737 GO:0005737 GO:0005737 GO:0005737 GO:0005737 GO:0005737 GO:0005737 GO:0005737 GO:0005737 GO:0005737
PladumEVm061919	-2.32092205061185	6.2737723279058	137.636577022697	8.75125146786621e-32	1.80826594301021e-28	.	. . . . . . . . . . . .	. . . . . . . . . . . .	. . . . . . . . . . . .
PladumEVm045566	3.42405052878643	9.32912647403529	136.829150887834	1.31419606071632e-31	2.5646536124879e-28	sp|Q9JHF7|HPGDS_MOUSE Hematopoietic prostaglandin D synthase OS=Mus musculus OX=10090 GN=Hpgds PE=1 SV=3	GST5_CAEEL GST5_CAEEL GST1_ASCSU HPGDS_CHICK GST1_ASCSU GST_NOTSL GST1_ASCSU GST1_ASCSU GST_NOTSL GST1_ASCSU GST5_CAEEL GST5_CAEEL HPGDS_CHICK GST5_CAEEL SCRY4_ENTDO GST1_ASCSU HPGDS_CHICK GST1_ASCSU HPGDS_CHICK GST1_ASCSU GST1_ASCSU GST1_ASCSU GST1_ASCSU GST_NOTSL	SCRY4_ENTDO GST5_CAEEL GST1_ASCSU HPGDS_CHICK GST1_ASCSU GST_NOTSL GST1_ASCSU GST1_ASCSU GST_NOTSL GST1_ASCSU GST5_CAEEL GST5_CAEEL HPGDS_CHICK GST5_CAEEL SCRY4_ENTDO GST1_ASCSU SCR11_NOTSL GST1_ASCSU HPGDS_CHICK GST1_ASCSU GST1_ASCSU GST1_ASCSU GST1_ASCSU .	GO:0004364 GO:0004364 GO:0005903 GO:0005829 GO:0005903 GO:0005737 GO:0005903 GO:0005903 GO:0005737 GO:0005903 GO:0004364 GO:0004364 GO:0005829 GO:0004364 GO:0005212 GO:0005903 GO:0005829 GO:0005903 GO:0005829 GO:0005903 GO:0005903 GO:0005903 GO:0005903 GO:0005737
PladumEVm045311	-3.42053414490198	3.62180412594182	136.281669870781	1.73142003477471e-31	3.20103113481744e-28	.	. . . .	. . . .	. . . .
PladumEVm015182	2.26379870018531	6.94262637746363	126.643079311284	2.22377063455992e-29	3.90571955400931e-26	sp|Q9JMA7|CP341_MOUSE Cytochrome P450 3A41 OS=Mus musculus OX=10090 GN=Cyp3a41a PE=1 SV=2	CP3AB_MOUSE CP3A2_RAT CP3AE_CAVPO CP341_MOUSE CP3A2_RAT THAS_PIG CP341_MOUSE CP341_MOUSE CP341_MOUSE CP341_MOUSE CP3A1_RAT CP341_MOUSE CP3A9_RAT CP3AB_MOUSE CP3A9_RAT CP3A1_RAT CP3AB_MOUSE CP3A2_RAT CP341_MOUSE CP3A9_RAT CP3A2_RAT CP3AE_CAVPO CP3A2_RAT CP3A2_RAT CP3AC_CANLF CP3AG_MOUSE CP3A9_RAT CP3AG_MOUSE CP3A2_RAT CP3A6_RABIT CP3A9_RAT CP4FC_HUMAN CP3AB_MOUSE CP341_MOUSE CP3AG_MOUSE CP341_MOUSE CP341_MOUSE CP341_MOUSE CP341_MOUSE CP341_MOUSE CP3AB_MOUSE CP3A2_RAT CP341_MOUSE CP341_MOUSE CP341_MOUSE CP341_MOUSE CP341_MOUSE CP3AB_MOUSE CP341_MOUSE CP3A2_RAT CP3A2_RAT CP3A2_RAT CP341_MOUSE CP3A2_RAT CP3A2_RAT CP3A2_RAT CP3AB_MOUSE CP3AB_MOUSE CP3A2_RAT CP341_MOUSE CP341_MOUSE CP3A2_RAT CP341_MOUSE CP3A2_RAT CP3AB_MOUSE CP3A9_RAT CP3A2_RAT CP341_MOUSE CP3AV_MESAU	CP3AB_MOUSE CP3A2_RAT CP3AE_CAVPO CP3AB_MOUSE CP3A2_RAT THAS_PIG CP3AB_MOUSE CP3AB_MOUSE CP3AB_MOUSE CP341_MOUSE CP3A9_RAT CP341_MOUSE CP3AB_MOUSE CP3AB_MOUSE CP3AB_MOUSE CP3A9_RAT CP3AB_MOUSE CP3A2_RAT CP341_MOUSE CP3AB_MOUSE CP3A2_RAT CP3AT_PIG CP3A2_RAT CP3A6_RABIT CP3AC_CANLF CP3AG_MOUSE CP3A9_RAT CP3AG_MOUSE CP3AO_SHEEP CP3AO_SHEEP CP3AO_SHEEP CP4FC_HUMAN CP3AB_MOUSE CP3A2_RAT CP3AG_MOUSE CP3A2_RAT CP3A2_RAT CP3A2_RAT CP3AB_MOUSE CP3AB_MOUSE CP3AB_MOUSE CP3AB_MOUSE CP341_MOUSE CP3A2_RAT CP3A2_RAT CP341_MOUSE CP341_MOUSE CP3AB_MOUSE CP3A9_RAT CP3A2_RAT CP3A2_RAT CP3A2_RAT CP341_MOUSE CP3A6_RABIT CP3AB_MOUSE CP3AB_MOUSE CP3AB_MOUSE CP3AB_MOUSE CP3A2_RAT CP3AB_MOUSE CP3AB_MOUSE CP3A2_RAT CP3AB_MOUSE CP3AP_MOUSE CP3AB_MOUSE CP3AB_MOUSE CP3A2_RAT CP3AB_MOUSE CP3A2_RAT	GO:0005789 GO:0005789 GO:0005789 GO:0005789 GO:0005789 GO:0005789 GO:0005789 GO:0005789 GO:0005789 GO:0005789 GO:0005789 GO:0005789 GO:0005789 GO:0005789 GO:0005789 GO:0005789 GO:0005789 GO:0005789 GO:0005789 GO:0005789 GO:0005789 GO:0005789 GO:0005789 GO:0005789 GO:0005789 GO:0005789 GO:0005789 GO:0005789 GO:0005789 GO:0005789 GO:0005789 GO:0016324 GO:0005789 GO:0005789 GO:0005789 GO:0005789 GO:0005789 GO:0005789 GO:0005789 GO:0005789 GO:0005789 GO:0005789 GO:0005789 GO:0005789 GO:0005789 GO:0005789 GO:0005789 GO:0005789 GO:0005789 GO:0005789 GO:0005789 GO:0005789 GO:0005789 GO:0005789 GO:0005789 GO:0005789 GO:0005789 GO:0005789 GO:0005789 GO:0005789 GO:0005789 GO:0005789 GO:0005789 GO:0005789 GO:0005789 GO:0005789 GO:0005789 GO:0005789 GO:0005789
PladumEVm016424	3.23594516114074	2.31814255006589	118.121366426657	1.63096665415511e-27	2.72814122192888e-24	tr|Q9WV19|Q9WV19_MOUSE Cytochrome P450, family 2, subfamily g, polypeptide 1 OS=Mus musculus OX=10090 GN=Cyp2g1 PE=2 SV=1	CP2J2_HUMAN CP2J2_HUMAN CP2J2_HUMAN CP2G1_RAT CP2G1_RAT CP2G1_RAT CP2G1_RAT CP2J2_HUMAN CP2J2_HUMAN CP2G1_RAT CP2G1_RAT CP2G1_RAT	CP2J2_HUMAN CP2J2_HUMAN CP2J2_HUMAN CP2G1_RAT CP2G1_RAT CP2G1_RAT CP2G1_RAT CP2J2_HUMAN CP2J2_HUMAN CP2G1_RAT CP2G1_RAT CP2G1_RAT	GO:0005737 GO:0005737 GO:0005737 GO:0005737 GO:0005737 GO:0005737 GO:0005737 GO:0005737 GO:0005737 GO:0005737 GO:0005737 GO:0005737
PladumEVm040119	1.83623899783707	4.81413203790473	116.187097274188	4.32506683034635e-27	6.90575557043529e-24	sp|Q61335|BAP31_MOUSE B-cell receptor-associated protein 31 OS=Mus musculus OX=10090 GN=Bcap31 PE=1 SV=4	BAP31_HUMAN BAP31_HUMAN BAP31_HUMAN BAP31_HUMAN BAP31_HUMAN	BAP31_HUMAN BAP31_HUMAN BAP31_HUMAN BAP31_HUMAN BAP31_HUMAN	GO:0030136 GO:0030136 GO:0030136 GO:0030136 GO:0030136
PladumEVm018936	4.58231147298217	0.808540876504866	114.289002920668	1.12635673132146e-26	1.72024056091864e-23	sp|Q9D154|ILEUA_MOUSE Leukocyte elastase inhibitor A OS=Mus musculus OX=10090 GN=Serpinb1a PE=1 SV=1	ILEU_XENTR ILEU_XENTR	ILEU_XENTR SPI2_VACCW	GO:0005737 GO:0005737
PladumEVm060572	2.46120950596246	3.44877353917757	111.558812282352	4.46365352061914e-26	6.53311488411619e-23	.	YA03_SCHPO YA03_SCHPO YA03_SCHPO YA03_SCHPO YA03_SCHPO . YA03_SCHPO YA03_SCHPO YA03_SCHPO YA03_SCHPO YA03_SCHPO YA03_SCHPO	YA03_SCHPO YA03_SCHPO YA03_SCHPO YA03_SCHPO YA03_SCHPO . YA03_SCHPO YA03_SCHPO YA03_SCHPO YA03_SCHPO YA03_SCHPO YA03_SCHPO	GO:0005737 GO:0005737 GO:0005737 GO:0005737 GO:0005737 . GO:0005737 GO:0005737 GO:0005737 GO:0005737 GO:0005737 GO:0005737
PladumEVm097343	-2.94085742359754	3.46728947355957	110.485118645904	7.67191711335668e-26	1.07796572976352e-22	.	. . . . . . .	. . . . . . .	. . . . . . .
PladumEVm015907	2.85228984462404	1.4667717299492	110.210911654202	8.81003077398636e-26	1.1902690422993e-22	sp|Q64459|CP3AB_MOUSE Cytochrome P450 3A11 OS=Mus musculus OX=10090 GN=Cyp3a11 PE=1 SV=1	CP3AV_MESAU CP3AV_MESAU CP3AV_MESAU	CP3AV_MESAU CP3AV_MESAU CP3AV_MESAU	GO:0005789 GO:0005789 GO:0005789
PladumEVm024997	2.61181291303872	4.5599364081229	104.569142430496	1.51802611851045e-24	1.97495198018209e-21	sp|P52430|PON1_MOUSE Serum paraoxonase/arylesterase 1 OS=Mus musculus OX=10090 GN=Pon1 PE=1 SV=2	PON1_RABIT PON1_RABIT PON1_RABIT PON1_RABIT PON1_RABIT PON1_RABIT PON1_RABIT PON1_RABIT PON1_RABIT PON1_RABIT PON1_RABIT PON3_RABIT	PON1_RABIT PON1_RABIT PON1_RABIT PON1_RABIT PON1_RABIT PON1_RABIT PON1_RABIT PON1_RABIT PON1_RABIT PON1_RABIT PON1_RABIT PON3_RABIT	GO:0034364 GO:0034364 GO:0034364 GO:0034364 GO:0034364 GO:0034364 GO:0034364 GO:0034364 GO:0034364 GO:0034364 GO:0034364 GO:0005615
PladumEVm024667	3.77978146797938	3.79129959272518	103.066328917077	3.24113103870823e-24	4.06611464273943e-21	sp|Q9R1J0|NSDHL_MOUSE Sterol-4-alpha-carboxylate 3-dehydrogenase, decarboxylating OS=Mus musculus OX=10090 GN=Nsdhl PE=1 SV=1	ARI1_YEAST ARI1_YEAST ARI1_YEAST ARI1_YEAST ARI1_YEAST ARI1_YEAST YGD9_YEAST YGD9_YEAST YGD9_YEAST DFRA_MAIZE DFRA_MAIZE ARI1_YEAST YGD9_YEAST ARI1_YEAST ARI1_YEAST ARI1_YEAST PAR1_ROSHC ARI1_YEAST ARI1_YEAST YGD9_YEAST YGD9_YEAST ANRPN_VITVI PAR1_ROSHC	ARI1_YEAST ARI1_YEAST ARI1_YEAST ARI1_YEAST ARI1_YEAST ARI1_YEAST YGD9_YEAST YGD9_YEAST YGD9_YEAST TKPR1_ARATH TKPR1_ARATH ARI1_YEAST YGD9_YEAST ARI1_YEAST ARI1_YEAST ARI1_YEAST PAR1_ROSHC ARI1_YEAST ARI1_YEAST ARI1_YEAST YGD9_YEAST ANRPN_VITVI PAR1_ROSHC	GO:0005737 GO:0005737 GO:0005737 GO:0005737 GO:0005737 GO:0005737 GO:0005737 GO:0005737 GO:0005737 GO:0045552 GO:0045552 GO:0005737 GO:0005737 GO:0005737 GO:0005737 GO:0005737 GO:0016491 GO:0005737 GO:0005737 GO:0005737 GO:0005737 GO:0033729 GO:0016491
PladumEVm098962	-2.02204529587534	3.39945357845464	101.733153964289	6.35281634260486e-24	7.69501309195451e-21	.	.	.	.
PladumEVm031309	2.46522708207001	3.99565447995402	100.857876229513	9.88260527472781e-24	1.15715425161788e-20	.	. . . . . .	. . . . . .	. . . . . .
PladumEVm011122	3.53551368830404	2.98465853068251	100.042177720179	1.49185973232829e-23	1.69046957475794e-20	sp|Q9CXI3|MOXD1_MOUSE DBH-like monooxygenase protein 1 OS=Mus musculus OX=10090 GN=Moxd1 PE=1 SV=1	MOXD1_DANRE MOXD1_DANRE MOXD1_DANRE MOXD1_DANRE MOXD1_DANRE MOXD1_DANRE MOXD1_DANRE MOXD1_DANRE MOXD1_DANRE MOXD1_DANRE MOXD1_DANRE MOXD1_DANRE MOXD1_DANRE MOXD1_HUMAN MOXD1_HUMAN MOXD1_HUMAN MOXD1_HUMAN MOXD1_DANRE MOXD1_DANRE	MOXD1_DANRE MOXD1_DANRE MOXD1_DANRE MOXD1_DANRE MOXD1_DANRE MOXD1_DANRE MOXD1_DANRE MOXD1_DANRE MOXD1_DANRE MOXD1_DANRE MOXD1_DANRE MOXD1_DANRE MOXD1_DANRE MOXD1_HUMAN MOXD1_HUMAN MOXD1_HUMAN MOXD1_HUMAN MOXD1_DANRE MOXD1_DANRE	GO:0005789 GO:0005789 GO:0005789 GO:0005789 GO:0005789 GO:0005789 GO:0005789 GO:0005789 GO:0005789 GO:0005789 GO:0005789 GO:0005789 GO:0005789 GO:0005789 GO:0005789 GO:0005789 GO:0005789 GO:0005789 GO:0005789
PladumEVm031587	1.73581734758062	5.58941286004107	99.3395402565901	2.12718373907692e-23	2.33504947507985e-20	sp|Q99LJ6|GPX7_MOUSE Glutathione peroxidase 7 OS=Mus musculus OX=10090 GN=Gpx7 PE=1 SV=1	GPX7_MOUSE GPX7_MOUSE	GPX7_BOVIN GPX7_MOUSE	GO:0005783 GO:0005783
PladumEVm015265	-2.36638719794134	2.08015298471404	99.1711437675889	2.3159713052383e-23	2.4652461830032e-20	sp|P35428|HES1_MOUSE Transcription factor HES-1 OS=Mus musculus OX=10090 GN=Hes1 PE=1 SV=1	HES1A_XENLA HES1A_XENLA HES1A_XENLA HES1A_XENLA	HES1A_XENLA HES1B_XENLA DPN_DROME DPN_DROME	GO:0005634 GO:0005634 GO:0005634 GO:0005634
PladumEVm071382	-1.95725013777138	5.20037686825448	99.0510093180025	2.46081057903531e-23	2.54237921205215e-20	.	. . . . . . .	EST1A_MOUSE . . . EST1A_MOUSE . .	. . . . . . .
PladumEVm032554	2.48733601935332	3.32694704113473	96.9075376589751	7.26416069512269e-23	7.29051922107356e-20	sp|Q8BYK4|RDH12_MOUSE Retinol dehydrogenase 12 OS=Mus musculus OX=10090 GN=Rdh12 PE=2 SV=1	RDH12_HUMAN RDH14_HUMAN RDH14_MOUSE RDH12_HUMAN RDH14_MOUSE RDH12_HUMAN	RDH12_HUMAN RDH14_HUMAN RDH14_MOUSE RDH12_HUMAN RDH14_MOUSE RDH12_HUMAN	GO:0005789 GO:0005829 GO:0005829 GO:0005789 GO:0005829 GO:0005789
PladumEVm070357	2.16995112055852	4.7799806179549	96.8502153776826	7.47754055166927e-23	7.29621019329129e-20	tr|Q3UW09|Q3UW09_MOUSE Serine peptidase inhibitor, Kunitz type, 3 OS=Mus musculus OX=10090 GN=Spint3 PE=2 SV=1	VKT1_ANTEL VKT1_ANTEL VKT1_ANTEL VKT1_ANTEL VKT1_ANTEL VKT1_ANTEL VKT1_ANTEL VKT1_ANTEL	VKT1_ANTEL VKT1_ANTEL VKT1_ANTEL VKT1_ANTEL VKT1_ANTEL VKT1_ANTEL VKT1_ANTEL VKT1_ANTEL	GO:0005576 GO:0005576 GO:0005576 GO:0005576 GO:0005576 GO:0005576 GO:0005576 GO:0005576
PladumEVm032615	2.52938732037421	3.46324420083281	96.5527029492679	8.68995854188802e-23	8.25005874867299e-20	sp|Q3UMF9|FAXC_MOUSE Failed axon connections homolog OS=Mus musculus OX=10090 GN=Faxc PE=2 SV=1	FAXC_XENTR FAXC_XENTR FAXC_XENTR	FAXC_XENTR FAXC_XENTR FAXC_XENTR	GO:0005737 GO:0005737 GO:0005737
PladumEVm101984	-1.90127148299736	4.83249762896183	96.1411292159298	1.06979136362439e-22	9.88909506053529e-20	.	. . .	. . .	. . .
PladumEVm033225	2.02500041926009	5.6079515750465	95.0638727501776	1.84340395170361e-22	1.66033975926904e-19	.	. . . . . .	. . . . . .	. . . . . .
PladumEVm012772	3.28483592090554	2.80890702913357	94.9542274788769	1.94838718272135e-22	1.71102491418632e-19	sp|Q9CXI3|MOXD1_MOUSE DBH-like monooxygenase protein 1 OS=Mus musculus OX=10090 GN=Moxd1 PE=1 SV=1	MOXD1_DANRE MOXD1_DANRE MOXD1_DANRE MOXD1_DANRE MOXD1_DANRE MOXD1_DANRE MOXD1_DANRE MOXD1_DANRE MOXD1_DANRE	MOXD1_DANRE MOXD1_DANRE MOXD1_DANRE MOXD1_DANRE MOXD1_DANRE MOXD1_DANRE MOXD1_DANRE MOXD1_DANRE MOXD1_DANRE	GO:0005789 GO:0005789 GO:0005789 GO:0005789 GO:0005789 GO:0005789 GO:0005789 GO:0005789 GO:0005789
PladumEVm064753	2.04126562409877	2.72271218490506	94.8196745949668	2.08542608266075e-22	1.78670151233229e-19	sp|Q99J56|DERL1_MOUSE Derlin-1 OS=Mus musculus OX=10090 GN=Derl1 PE=1 SV=1	DERL1_PONAB	DERL1_PONAB	GO:0005789
PladumEVm005430	3.98146837258689	3.03921489840466	94.5133780567197	2.43441559432671e-22	2.03604087099796e-19	sp|Q9Z1K6|ARI2_MOUSE E3 ubiquitin-protein ligase ARIH2 OS=Mus musculus OX=10090 GN=Arih2 PE=1 SV=1	DEAHB_ARATH DEAHB_ARATH R144A_XENTR R144A_XENTR DEAHB_ARATH DEAHB_ARATH DEAHB_ARATH DEAHB_ARATH DEAHB_ARATH DEAHB_ARATH	DEAHB_ARATH DEAHB_ARATH R144A_XENTR R144A_XENTR DEAHB_ARATH DEAHB_ARATH DEAHB_ARATH DEAHB_ARATH DEAHB_ARATH DEAHB_ARATH	GO:0009507 GO:0009507 GO:0005737 GO:0005737 GO:0009507 GO:0009507 GO:0009507 GO:0009507 GO:0009507 GO:0009507
PladumEVm022594	2.42169723944161	4.05766958674666	94.2830172597919	2.7348667091351e-22	2.23413169515787e-19	.	. . . . . .	. . . . . .	. . . . . .
PladumEVm015580	4.01432351146978	5.66799118766141	94.1648104733997	2.9031626152257e-22	2.31771348147802e-19	.	. . . . . . . . . . . . . . . . . . . . . . . . . . . . . .	. . . PKG1_ADECR . . . . . . . . . . . . . . . . . . . . . . . . . .	. . . . . . . . . . . . . . . . . . . . . . . . . . . . . .
PladumEVm037147	1.70328894426384	3.95510152078267	93.7479146463875	3.58379496622849e-22	2.79751035063796e-19	sp|Q99LJ8|NGBR_MOUSE Dehydrodolichyl diphosphate synthase complex subunit Nus1 OS=Mus musculus OX=10090 GN=Nus1 PE=2 SV=1	NGBR_DANRE	NGBR_DANRE	GO:1904423
PladumEVm023823	2.51594991043631	4.76829048367568	91.5638337232911	1.08049846780218e-21	8.25101514749724e-19	.	. . . . . . . . . . . . . . . . . .	. . . . . . . . . . . . . . . . . .	. . . . . . . . . . . . . . . . . .
PladumEVm070140	-3.3359560972634	4.81373709543023	91.3428545100031	1.20815591046198e-21	9.02955163123363e-19	.	. . . .	. . . .	. . . .
PladumEVm022636	3.27296132887405	1.52337153685876	91.2748643370091	1.25038913415186e-21	9.15050398236505e-19	sp|Q80YV4|PANK4_MOUSE 4'-phosphopantetheine phosphatase OS=Mus musculus OX=10090 GN=Pank4 PE=1 SV=2	PANK2_ORYSJ PANK2_ORYSJ PANK4_MACFA PANK2_ORYSJ PANK2_ORYSJ PANK2_ORYSJ PANK2_ORYSJ	PANK2_ORYSJ PANK2_ORYSJ PANK4_MACFA PANK2_ORYSJ PANK2_ORYSJ PANK2_ORYSJ PANK2_ORYSJ	GO:0005829 GO:0005829 GO:0005737 GO:0005829 GO:0005829 GO:0005829 GO:0005829
PladumEVm070047	2.42078792617021	3.0833010353188	86.0034908930399	1.79618280029543e-20	1.28764312706077e-17	sp|Q64459|CP3AB_MOUSE Cytochrome P450 3A11 OS=Mus musculus OX=10090 GN=Cyp3a11 PE=1 SV=1	CP3AB_MOUSE CP3A1_RAT	CP3AB_MOUSE CP341_MOUSE	GO:0005789 GO:0005789
PladumEVm075919	-3.38827443089072	3.57326017283888	85.6607378291561	2.13612385541415e-20	1.50071245338266e-17	.	. . .	. . .	. . .
PladumEVm032627	2.63324817353856	3.52344134104603	85.0752082341441	2.8722943995225e-20	1.97833500729464e-17	sp|Q3UMF9|FAXC_MOUSE Failed axon connections homolog OS=Mus musculus OX=10090 GN=Faxc PE=2 SV=1	FAXC_XENTR FAXC_XENTR	FAXC_XENTR FAXC_XENTR	GO:0005737 GO:0005737
PladumEVm041312	1.98229859994274	5.37498300226438	84.7302317434837	3.41981254861129e-20	2.31014914221286e-17	tr|Q3TMX5|Q3TMX5_MOUSE Mesencephalic astrocyte-derived neurotrophic factor OS=Mus musculus OX=10090 GN=Manf PE=1 SV=1	ARMET_DROAN ARMET_DROAN ARMET_DROWI	ARMET_DROWI ARMET_DROWI ARMET_DROWI	GO:0005783 GO:0005783 GO:0005783
PladumEVm048242	3.69619588171733	0.488982246300002	83.2039969390751	7.40079228557786e-20	4.9050496342546e-17	tr|F8VPQ6|F8VPQ6_MOUSE Alkaline phosphatase OS=Mus musculus OX=10090 GN=Alpi PE=1 SV=1	PPBI1_RAT PPBI1_RAT	PPBI1_RAT PPBI1_RAT	GO:0031225 GO:0031225
PladumEVm085757	-3.70593992715771	2.49484900988802	82.8168000601663	9.00216086831052e-20	5.85590564483599e-17	.	. . . .	. . . .	. . . .
PladumEVm017644	-2.59622180749182	2.86582563356299	82.1443426997124	1.26502435524144e-19	8.07936555028474e-17	.	. . .	. . .	. . .
PladumEVm028668	4.88730729117804	2.29676167685639	82.0591338490125	1.32075400503026e-19	8.28466534548174e-17	sp|Q922Q1|MARC2_MOUSE Mitochondrial amidoxime reducing component 2 OS=Mus musculus OX=10090 GN=Mtarc2 PE=1 SV=1	MARC2_RAT MARC2_RAT MARC2_RAT MARC2_RAT MARC2_RAT MARC2_RAT MARC2_RAT MARC2_RAT MARC2_RAT	MARC2_RAT MARC2_RAT MARC2_RAT MARC2_RAT MARC2_RAT MARC2_RAT MARC2_RAT MARC2_RAT MARC2_RAT	GO:0005741 GO:0005741 GO:0005741 GO:0005741 GO:0005741 GO:0005741 GO:0005741 GO:0005741 GO:0005741
PladumEVm019194	2.67943651326601	3.79274231531714	81.8777112200569	1.44772777778696e-19	8.92181292110922e-17	.	. . . . . . . .	CO1A2_BOVIN CO1A2_BOVIN . CO1A2_BOVIN CO1A2_BOVIN . CO1A2_BOVIN CO1A2_BOVIN	. . . . . . . .
PladumEVm010603	2.37266890364446	2.02384724159332	81.2055475413117	2.03420146040714e-19	1.2319895637883e-16	sp|P58283|RN216_MOUSE E3 ubiquitin-protein ligase RNF216 OS=Mus musculus OX=10090 GN=Rnf216 PE=1 SV=3	RN216_MOUSE	RN216_MOUSE	GO:0005829
PladumEVm024181	1.64377013550751	6.67174088139005	80.8274664631588	2.46310537698297e-19	1.46646614537764e-16	sp|P01101|FOS_MOUSE Proto-oncogene c-Fos OS=Mus musculus OX=10090 GN=Fos PE=1 SV=1	FOSL_DROYA FOSL_DROYA . . FOSL_DROYA FOSL_DROYA FOSL_DROYA FOSL_DROYA . . . . . . FOSL_DROYA . . FOSL_DROYA FOSL_DROYA FOSL_DROYA FOSL_DROYA FOSL_DROYA FOSL_DROYA FOSL1_RAT .	FOS_CYPCA FOS_CYPCA FOSL_DROER . FOS_CYPCA FOS_CYPCA FOS_CYPCA FOS_CYPCA FOSL_DROER FOSL1_RAT FOSL_DROER FOSL1_RAT FOSL1_RAT FOSL_DROER FOS_CYPCA FOSL_DROER . FOS_CYPCA FOSL_DROMO FOS_CYPCA FOS_CYPCA FOS_CYPCA FOS_CYPCA FOSL1_RAT .	GO:0005634 GO:0005634 . . GO:0005634 GO:0005634 GO:0005634 GO:0005634 . . . . . . GO:0005634 . . GO:0005634 GO:0005634 GO:0005634 GO:0005634 GO:0005634 GO:0005634 GO:0005829 .
PladumEVm031671	2.54023141427108	1.37957012489988	79.8621845453256	4.0145692335667e-19	2.31630965527679e-16	sp|Q9D020|5NT3A_MOUSE Cytosolic 5'-nucleotidase 3A OS=Mus musculus OX=10090 GN=Nt5c3a PE=1 SV=4	5NT3_DANRE 5NT3_DANRE 5NT3_DANRE 5NT3_DANRE 5NT3_DANRE 5NT3_DANRE 5NT3_DANRE	5NT3_DANRE 5NT3_DANRE 5NT3_DANRE 5NT3_DANRE 5NT3_DANRE 5NT3_DANRE 5NT3_DANRE	GO:0005737 GO:0005737 GO:0005737 GO:0005737 GO:0005737 GO:0005737 GO:0005737
PladumEVm025552	-2.44290154595725	1.56734572170123	79.8583336283933	4.02240125749093e-19	2.31630965527679e-16	sp|P35428|HES1_MOUSE Transcription factor HES-1 OS=Mus musculus OX=10090 GN=Hes1 PE=1 SV=1	HES1A_XENLA HES1A_XENLA HES1A_XENLA HES1A_XENLA HES1A_XENLA HES1A_XENLA HES1A_XENLA HES1A_XENLA HES1A_XENLA HES1A_XENLA HES1A_XENLA	HES1A_XENLA HES1A_XENLA HES1A_XENLA HES1A_XENLA HES1A_XENLA HES1A_XENLA HES1A_XENLA HES1A_XENLA HES1A_XENLA HES1_RAT HES1A_XENLA	GO:0005634 GO:0005634 GO:0005634 GO:0005634 GO:0005634 GO:0005634 GO:0005634 GO:0005634 GO:0005634 GO:0005634 GO:0005634
PladumEVm039687	1.87558768156088	2.29837713788529	79.4058368153629	5.0576471621216e-19	2.8654834171588e-16	sp|P59024|FKB14_MOUSE Peptidyl-prolyl cis-trans isomerase FKBP14 OS=Mus musculus OX=10090 GN=Fkbp14 PE=1 SV=1	FKB2B_RHIO9 FKB14_PONAB FKB14_PONAB FKB14_PONAB FKBP7_MOUSE FKBP7_MOUSE FKB14_PONAB	FKB2B_RHIO9 FKB14_PONAB FKB14_PONAB FKB14_PONAB FKBP7_MOUSE FKBP7_MOUSE FKB14_PONAB	GO:0016021 GO:0005788 GO:0005788 GO:0005788 GO:0005783 GO:0005783 GO:0005788
PladumEVm014897	2.03748472235886	2.99350954577424	79.3464271929095	5.21204108681613e-19	2.90608519454905e-16	tr|E9PV38|E9PV38_MOUSE Carboxylic ester hydrolase OS=Mus musculus OX=10090 GN=Ces2g PE=1 SV=1	EST2_RABIT EST2_RABIT EST2A_RAT EST2E_RAT EST2E_RAT EST2_RABIT EST2_RABIT	EST2_RABIT EST2E_MOUSE EST2E_RAT EST2E_RAT EST2E_RAT EST2E_MOUSE EST2_RABIT	GO:0005788 GO:0005788 GO:0005783 GO:0005783 GO:0005783 GO:0005788 GO:0005788
PladumEVm030571	1.86453323304983	6.63773500417037	78.5566527474758	7.77365998778796e-19	4.26664616235981e-16	sp|P54843|MAF_MOUSE Transcription factor Maf OS=Mus musculus OX=10090 GN=Maf PE=1 SV=2	MAFA_COTJA MAFA_COTJA MAFA_COTJA	MAFA_COTJA MAFA_COTJA MAFA_COTJA	GO:0005634 GO:0005634 GO:0005634
PladumEVm021059	3.0842711170055	0.757194801211398	78.4746307993336	8.10322287243649e-19	4.37910630523195e-16	sp|A2AIG8|1A1L1_MOUSE 1-aminocyclopropane-1-carboxylate synthase-like protein 1 OS=Mus musculus OX=10090 GN=Accs PE=2 SV=1	1A1L1_BOVIN 1A1L1_BOVIN 1A1L1_TAKRU 1A1L1_BOVIN 1A1L1_BOVIN	1A1L1_BOVIN 1A1L1_BOVIN 1A1L1_BOVIN 1A1L1_BOVIN 1A1L1_BOVIN	GO:0003824 GO:0003824 GO:0003824 GO:0003824 GO:0003824
PladumEVm014907	2.22079361637018	3.83961734404576	78.4341229802325	8.27110191077355e-19	4.40210601242034e-16	tr|E9PV38|E9PV38_MOUSE Carboxylic ester hydrolase OS=Mus musculus OX=10090 GN=Ces2g PE=1 SV=1	EST2E_RAT EST2E_RAT EST2E_RAT EST2_RABIT EST2_RABIT EST2E_RAT EST2_RABIT EST2_RABIT	EST2E_MOUSE EST2E_MOUSE EST2E_MOUSE EST2_RABIT EST2_RABIT EST2E_MOUSE EST2E_MOUSE EST2_RABIT	GO:0005783 GO:0005783 GO:0005783 GO:0005788 GO:0005788 GO:0005783 GO:0005788 GO:0005788
PladumEVm074405	-3.34645408774572	1.68702256045712	78.1441796263847	9.57874545092327e-19	5.02197897693406e-16	.	.	.	.
PladumEVm096958	6.13531352879532	-0.165064704571674	78.1037119796184	9.77700506188272e-19	5.05054201189344e-16	sp|E9Q6E9|SIMC1_MOUSE SUMO-interacting motif-containing protein 1 OS=Mus musculus OX=10090 GN=Simc1 PE=1 SV=1	SIMC1_MOUSE	SIMC1_MOUSE	GO:0005737
PladumEVm014633	1.97148000826981	3.11027969637026	77.5095001295893	1.32085623787523e-18	6.72430682142655e-16	tr|Q8K154|Q8K154_MOUSE UDP-glucuronosyltransferase OS=Mus musculus OX=10090 GN=Ugt2b34 PE=1 SV=1	UD2C1_RABIT UD2C1_RABIT UD2C1_RABIT UD2C1_RABIT UD2C1_RABIT UD2C1_RABIT UD2C1_RABIT UD2C1_RABIT UD2C1_RABIT UD2C1_RABIT	UD2C1_RABIT UD2C1_RABIT UD2C1_RABIT UD2C1_RABIT UD2C1_RABIT UD2C1_RABIT UD2C1_RABIT UD2C1_RABIT UD2C1_RABIT UD2C1_RABIT	GO:0005789 GO:0005789 GO:0005789 GO:0005789 GO:0005789 GO:0005789 GO:0005789 GO:0005789 GO:0005789 GO:0005789
PladumEVm020024	2.05846680206893	3.57626641671784	76.4978840804175	2.20449056769939e-18	1.10624485959395e-15	.	YR811_MIMIV YR811_MIMIV YR811_MIMIV YR811_MIMIV	YR811_MIMIV YR811_MIMIV YR811_MIMIV YR811_MIMIV	GO:0046872 GO:0046872 GO:0046872 GO:0046872
PladumEVm027508	1.44495885180418	4.84010195831606	76.0356332869438	2.78591851830913e-18	1.37832337736119e-15	sp|P13516|ACOD1_MOUSE Acyl-CoA desaturase 1 OS=Mus musculus OX=10090 GN=Scd1 PE=1 SV=2	SCD_HUMAN SCD_HUMAN SCD_HUMAN SCD_HUMAN ACOD_SHEEP	SCD_HUMAN SCD_HUMAN SCD_HUMAN SCD_HUMAN SCD_HUMAN	GO:0005783 GO:0005783 GO:0005783 GO:0005783 GO:0005789
PladumEVm058575	-1.56148514881242	3.22960944536703	75.7441705612449	3.22902983078223e-18	1.57536292869288e-15	.	. . . . .	. . . . .	. . . . .
PladumEVm019309	1.85258474039194	3.75405047656341	75.1092625741888	4.45371987294584e-18	2.14309339694477e-15	.	VWKA_DICDI VWKA_DICDI VWKA_DICDI VWKA_DICDI VWKA_DICDI VWKA_DICDI VWKA_DICDI VWKA_DICDI VWKA_DICDI VWKA_DICDI VWKA_DICDI VWKA_DICDI YR811_MIMIV VWKA_DICDI	YR811_MIMIV . YR811_MIMIV YR811_MIMIV YR811_MIMIV YR811_MIMIV YR811_MIMIV VWKA_DICDI YR811_MIMIV VWKA_DICDI YR811_MIMIV YR811_MIMIV VWKA_DICDI VWKA_DICDI	GO:0031164 GO:0031164 GO:0031164 GO:0031164 GO:0031164 GO:0031164 GO:0031164 GO:0031164 GO:0031164 GO:0031164 GO:0031164 GO:0031164 GO:0046872 GO:0031164
PladumEVm041437	-3.28235040784654	8.27291459498263	74.7822872710939	5.25591479635173e-18	2.49492593312767e-15	.	. . . . . . . .	. . . . . . . .	. . . . . . . .
PladumEVm015749	1.55210337071743	2.62451697655012	74.6898351019984	5.50789841256595e-18	2.57967930050939e-15	sp|Q5NBU5|FBX39_MOUSE F-box only protein 39 OS=Mus musculus OX=10090 GN=Fbxo39 PE=3 SV=2	FXL21_SHEEP FBX39_MOUSE FXL21_SHEEP FXL21_SHEEP FXL21_SHEEP FXL21_SHEEP FXL21_SHEEP	FXL21_SHEEP FBX39_RAT FXL21_SHEEP FXL21_SHEEP FXL21_SHEEP FXL21_SHEEP FXL21_SHEEP	GO:0005829 GO:0019005 GO:0005829 GO:0005829 GO:0005829 GO:0005829 GO:0005829
PladumEVm021990	-2.08726279287049	6.53543038627384	73.8964433972617	8.23245042266741e-18	3.80501692101366e-15	.	. . . . . . . . . . . . . . . . . .	. . . . . . . . . . . . . . . . . .	. . . . . . . . . . . . . . . . . .
PladumEVm070914	3.41224297674288	2.57776500887577	73.0631394013828	1.25567866497091e-17	5.72834083953679e-15	tr|A2ARA0|A2ARA0_MOUSE Tissue factor pathway inhibitor OS=Mus musculus OX=10090 GN=Tfpi PE=1 SV=1	VKT1_ANTEL	VKT1_ANTEL	GO:0005576
PladumEVm019133	2.25182294926915	6.7647867739321	72.456216687154	1.70779119030258e-17	7.69097194125111e-15	.	. . . . . . . . . . . . . . . . . . . . . . . . . . . . . . . . . . . . .	. . . . . . . . . . . . . . . CTR9_MOUSE . . . CTR9_MOUSE . . . . . . . . . . . . . . . . .	. . . . . . . . . . . . . . . . . . . . . . . . . . . . . . . . . . . . .
PladumEVm025050	1.55045035788101	4.11074845121349	72.4051873123086	1.75252686371629e-17	7.79253305591926e-15	tr|Q9D3F6|Q9D3F6_MOUSE MS4A4C protein OS=Mus musculus OX=10090 GN=Ms4a4c PE=2 SV=1	. . . . . . . . . . . . .	. . . . . . . . M4A4D_MOUSE . . . .	. . . . . . . . . . . . .
PladumEVm032533	2.56612347979395	1.49589710823454	72.0950590420024	2.05076592918563e-17	9.00465684931294e-15	sp|Q8BYK4|RDH12_MOUSE Retinol dehydrogenase 12 OS=Mus musculus OX=10090 GN=Rdh12 PE=2 SV=1	RDH12_MOUSE RDH12_MOUSE RDH12_HUMAN	RDH12_MOUSE RDH12_MOUSE RDH12_HUMAN	GO:0001917 GO:0001917 GO:0005789
PladumEVm059792	1.42925924715829	4.83256595153626	71.8081974610784	2.37164940212504e-17	1.02850529072156e-14	sp|Q9CQU0|TXD12_MOUSE Thioredoxin domain-containing protein 12 OS=Mus musculus OX=10090 GN=Txndc12 PE=1 SV=1	TXD12_EPICO TXD12_EPICO TXD12_EPICO TXD12_EPICO TXD12_EPICO	TXD12_EPICO TXD12_EPICO TXD12_EPICO TXD12_EPICO TXD12_EPICO	GO:0005788 GO:0005788 GO:0005788 GO:0005788 GO:0005788
PladumEVm032632	-1.54714656698247	4.7578007043041	71.0792751065537	3.43155848052874e-17	1.47000432616504e-14	tr|A0A5F8MQ58|A0A5F8MQ58_MOUSE Periaxin (Fragment) OS=Mus musculus OX=10090 GN=Prx PE=1 SV=1	PRAX_HUMAN . . . OMLA_ACTPL PRAX_BOVIN PRAX_MOUSE PRAX_HUMAN PRAX_BOVIN PRAX_HUMAN PRAX_HUMAN PRAX_BOVIN PRAX_BOVIN SBI_STAAT . SBI_STAAT	PRAX_BOVIN . SBI_STAAW . OMLA_ACTPL PRAX_HUMAN PRAX_MOUSE PRAX_BOVIN PRAX_BOVIN PRAX_HUMAN PRAX_BOVIN PRAX_BOVIN PRAX_BOVIN SBI_STAAT PRAX_BOVIN SBI_STAAT	GO:0030054 . . . GO:0009279 GO:0005912 GO:0030054 GO:0030054 GO:0005912 GO:0030054 GO:0030054 GO:0005912 GO:0005912 GO:0005576 . GO:0005576
PladumEVm045849	3.47914880150351	3.75786360120363	69.3349983425623	8.30821545278873e-17	3.44627529000175e-14	sp|Q9JHF7|HPGDS_MOUSE Hematopoietic prostaglandin D synthase OS=Mus musculus OX=10090 GN=Hpgds PE=1 SV=3	HPGDS_CHICK GST6_CAEEL GST6_CAEEL HPGDS_CHICK GST1_ASCSU	HPGDS_CHICK SCR11_NOTSL SCR11_NOTSL HPGDS_CHICK GST1_ASCSU	GO:0005829 GO:0004364 GO:0004364 GO:0005829 GO:0005903
PladumEVm059175	-2.19447089783377	5.47264717017803	69.3303013536558	8.32802466393511e-17	3.44627529000175e-14	.	. .	. .	. .
PladumEVm015186	1.73246253959089	4.73576879507998	69.3276408543015	8.33926608165083e-17	3.44627529000175e-14	sp|Q64459|CP3AB_MOUSE Cytochrome P450 3A11 OS=Mus musculus OX=10090 GN=Cyp3a11 PE=1 SV=1	CP3AB_MOUSE CP3A2_RAT CP3AE_CAVPO CP341_MOUSE CP341_MOUSE CP341_MOUSE CP341_MOUSE CP3AB_MOUSE CP3AP_MOUSE CP3A6_RABIT CP3A6_RABIT CP3A6_RABIT CP3A9_RAT CP3A9_RAT CP341_MOUSE CP341_MOUSE CP341_MOUSE CP341_MOUSE CP3A2_RAT CP341_MOUSE CP341_MOUSE C340_ORYLA C6A21_DROME	CP3AB_MOUSE . CP3AE_CAVPO CP3A2_RAT CP3A6_RABIT CP341_MOUSE CP3AB_MOUSE CP341_MOUSE CP3AP_MOUSE CP3AD_MOUSE CP3AB_MOUSE CP3AB_MOUSE CP3A9_RAT CP3A9_RAT CP3AB_MOUSE CP3AB_MOUSE CP3AB_MOUSE CP3AB_MOUSE CP3AB_MOUSE CP3AB_MOUSE CP3A2_RAT . .	GO:0005789 GO:0005789 GO:0005789 GO:0005789 GO:0005789 GO:0005789 GO:0005789 GO:0005789 GO:0005789 GO:0005789 GO:0005789 GO:0005789 GO:0005789 GO:0005789 GO:0005789 GO:0005789 GO:0005789 GO:0005789 GO:0005789 GO:0005789 GO:0005789 GO:0005789 GO:0005789
PladumEVm045829	3.82119172817793	7.47666937022383	68.6696863977412	1.16416736805532e-16	4.75508222531155e-14	sp|Q9JHF7|HPGDS_MOUSE Hematopoietic prostaglandin D synthase OS=Mus musculus OX=10090 GN=Hpgds PE=1 SV=3	HPGDS_CHICK HPGDS_CHICK GST_NOTSL	HPGDS_CHICK HPGDS_CHICK .	GO:0005829 GO:0005829 GO:0005737
PladumEVm015569	2.11100252415349	7.02229098635075	68.2973123485816	1.40612503374404e-16	5.6773510414169e-14	tr|D3YZJ1|D3YZJ1_MOUSE Sequestosome-1 OS=Mus musculus OX=10090 GN=Sqstm1 PE=1 SV=1	SQSTM_RAT SQSTM_RAT SQSTM_RAT SQSTM_RAT SQSTM_RAT SQSTM_RAT SQSTM_RAT SQSTM_HUMAN SQSTM_RAT SQSTM_RAT	SQSTM_RAT SQSTM_RAT SQSTM_RAT SQSTM_RAT SQSTM_RAT SQSTM_RAT SQSTM_RAT SQSTM_RAT SQSTM_RAT SQSTM_RAT	GO:0016235 GO:0016235 GO:0016235 GO:0016235 GO:0016235 GO:0016235 GO:0016235 GO:0016235 GO:0016235 GO:0016235
PladumEVm100167	2.56058181563689	2.71124298518191	68.1026277591646	1.55203696614046e-16	6.19527301245637e-14	.	BAP31_PONAB BAP31_MOUSE	BAP31_PONAB BAP31_MOUSE	GO:0005789 GO:0030136
PladumEVm102911	-1.931232939092	5.1187807841784	67.7616733983236	1.84501236668577e-16	7.28199431512034e-14	.	.	.	.
PladumEVm086471	-2.82784789102713	4.18783353958513	64.8492086288986	8.08545450291811e-16	3.15575289248894e-13	.	. . . .	. . . .	. . . .
PladumEVm092610	2.58992210786631	1.2425933829543	64.6466146053827	8.96101262241083e-16	3.45904934491676e-13	.	. . . . .	. . . . .	. . . . .
PladumEVm020736	3.57110237151958	4.02954376838109	64.6230231341445	9.06894750762901e-16	3.4626621641357e-13	.	. HSPB8_MACMU . . . . . . . . . HSPB8_MACMU . .	HSPB8_MACMU HSPB8_MACMU HSPB8_MACMU . . HSPB8_MACMU . . HSP6A_DROME . . HSPB8_MACMU . .	. GO:0101031 . . . . . . . . . GO:0101031 . .
PladumEVm025503	4.9372571653834	3.05432897570918	64.5980001800351	9.18485343193982e-16	3.46920802692204e-13	sp|Q9R1J0|NSDHL_MOUSE Sterol-4-alpha-carboxylate 3-dehydrogenase, decarboxylating OS=Mus musculus OX=10090 GN=Nsdhl PE=1 SV=1	PAR1_ROSHC YD541_YEAST PAR1_ROSHC ARI1_YEAST	PAR1_ROSHC YD541_YEAST PAR1_ROSHC ARI1_YEAST	GO:0016491 GO:0033721 GO:0016491 GO:0005737
PladumEVm027005	2.2926736222002	1.95562885291336	64.3181229517626	1.05867447173396e-15	3.95617640091477e-13	.	IMT1_SCHPO IMT1_SCHPO IMT1_SCHPO	IMT1_SCHPO IMT1_SCHPO IMT1_SCHPO	GO:0033106 GO:0033106 GO:0033106
PladumEVm003055	1.44770832996362	3.73971715648039	64.2527298627244	1.09440197254409e-15	4.04663769363751e-13	sp|Q8BYA0|TBCD_MOUSE Tubulin-specific chaperone D OS=Mus musculus OX=10090 GN=Tbcd PE=1 SV=1	TBCD_HUMAN TBCD_HUMAN TBCD_BOVIN TBCD_HUMAN TBCD_HUMAN TBCD_HUMAN TBCD_HUMAN TBCD_HUMAN TBCD_HUMAN TBCD_HUMAN TBCD_HUMAN TBCD_HUMAN TBCD_MOUSE TBCD_HUMAN TBCD_HUMAN TBCD_HUMAN TBCD_HUMAN TBCD_MOUSE TBCD_HUMAN TBCD_HUMAN TBCD_CHICK TBCD_CHICK TBCD_HUMAN TBCD_HUMAN	TBCD_MOUSE TBCD_MOUSE TBCD_MOUSE TBCD_HUMAN TBCD_MOUSE TBCD_MOUSE TBCD_MOUSE TBCD_MOUSE TBCD_MOUSE TBCD_MOUSE TBCD_MOUSE TBCD_MOUSE TBCD_MOUSE TBCD_MOUSE TBCD_HUMAN TBCD_MOUSE TBCD_MOUSE TBCD_MOUSE TBCD_MOUSE TBCD_MOUSE TBCD_CHICK TBCD_CHICK TBCD_MOUSE TBCD_MOUSE	GO:0005912 GO:0005912 GO:0005912 GO:0005912 GO:0005912 GO:0005912 GO:0005912 GO:0005912 GO:0005912 GO:0005912 GO:0005912 GO:0005912 GO:0005912 GO:0005912 GO:0005912 GO:0005912 GO:0005912 GO:0005912 GO:0005912 GO:0005912 GO:0005912 GO:0005912 GO:0005912 GO:0005912
PladumEVm092092	-2.99957931320399	3.26074747001672	63.3721012358403	1.71124570293326e-15	6.26155497988923e-13	.	. . .	. . .	. . .
PladumEVm048313	8.62442091473938	-0.533404528755619	62.0163811957574	3.40612034017128e-15	1.23347205349687e-12	.	.	.	.
PladumEVm109730	2.70968634742773	2.98455464199033	61.9771957405811	3.47457861923493e-15	1.2454237056925e-12	.	.	.	.
PladumEVm013930	-2.12244407450089	5.46967105808255	61.9481640571609	3.52618413771512e-15	1.25115424450019e-12	sp|Q61805|LBP_MOUSE Lipopolysaccharide-binding protein OS=Mus musculus OX=10090 GN=Lbp PE=1 SV=2	BPI_HUMAN Y2070_ARATH LBP_BOVIN LBP_BOVIN Y2070_ARATH . LBP_BOVIN LBP_BOVIN LBP_HUMAN LBP_HUMAN LBP_BOVIN LBP_HUMAN LBP_HUMAN . LBP_BOVIN Y2070_ARATH LBP_BOVIN LBP_BOVIN LBP_BOVIN LBP_HUMAN LBP_HUMAN LBP_BOVIN LBP_HUMAN LBP_BOVIN LBP_HUMAN LBP_BOVIN . . LBP_HUMAN	BPI_HUMAN Y2070_ARATH LBP_BOVIN BPI_HUMAN Y2070_ARATH . LBP_BOVIN LBP_BOVIN LBP_HUMAN LBP_HUMAN LBP_BOVIN LBP_HUMAN LBP_HUMAN . LBP_BOVIN Y2070_ARATH LBP_BOVIN LBP_BOVIN LBP_BOVIN LBP_HUMAN LBP_HUMAN LBP_BOVIN LBP_HUMAN LBP_HUMAN LBP_HUMAN LBP_BOVIN . . LBP_HUMAN	GO:0035578 GO:0005615 GO:0005615 GO:0005615 GO:0005615 . GO:0005615 GO:0005615 GO:0009986 GO:0009986 GO:0005615 GO:0009986 GO:0009986 . GO:0005615 GO:0005615 GO:0005615 GO:0005615 GO:0005615 GO:0009986 GO:0009986 GO:0005615 GO:0009986 GO:0005615 GO:0009986 GO:0005615 . . GO:0009986
PladumEVm021106	-1.67892219648739	2.42637980928835	61.9182681795411	3.58012734070558e-15	1.25759133096965e-12	.	. . . . .	. . . . .	. . . . .
PladumEVm043365	2.1502231928261	4.59883712971495	61.6114429970609	4.18380109893795e-15	1.45509288319202e-12	sp|Q61335|BAP31_MOUSE B-cell receptor-associated protein 31 OS=Mus musculus OX=10090 GN=Bcap31 PE=1 SV=4	BAP31_PONAB BAP31_PONAB BAP31_PONAB BAP31_PONAB BAP31_PONAB	BAP31_PONAB BAP31_PONAB BAP31_PONAB BAP31_PONAB BAP31_PONAB	GO:0005789 GO:0005789 GO:0005789 GO:0005789 GO:0005789
PladumEVm026885	1.3875609868242	4.31026339492486	61.5756203639202	4.26061512908721e-15	1.46728066313183e-12	.	. . . . . . . .	. . . . . . . .	. . . . . . . .
PladumEVm023175	-2.35698843296893	1.11993209807321	61.3134453374726	4.86744962098018e-15	1.65998934792399e-12	.	. . .	. . .	. . .
PladumEVm092573	3.54882823403469	1.89567630081179	60.6476614363722	6.82611151693916e-15	2.30558480053386e-12	.	. . .	. . .	. . .
PladumEVm076855	-1.9717069857075	1.81198211436499	59.9488490055384	9.73549161865395e-15	3.25693918179483e-12	.	.	.	.
PladumEVm041409	2.31022896280152	1.8405202300359	59.0470594420674	1.53945836699208e-14	5.10156170352179e-12	tr|E9PV38|E9PV38_MOUSE Carboxylic ester hydrolase OS=Mus musculus OX=10090 GN=Ces2g PE=1 SV=1	EST2E_RAT	EST2E_RAT	GO:0005783
PladumEVm045799	-1.67085280089601	4.60510614224603	58.6485878475817	1.88503373109372e-14	6.18837195066628e-12	.	. . . . . . .	. . . . . . .	. . . . . . .
PladumEVm028164	1.82724906068332	2.25167607454238	58.5547498898185	1.97711772348274e-14	6.43057539562763e-12	sp|Q8VCN9|TBCC_MOUSE Tubulin-specific chaperone C OS=Mus musculus OX=10090 GN=Tbcc PE=1 SV=1	TBCC_BOVIN TBCC_BOVIN TBCC_BOVIN TBCC_BOVIN TBCC_BOVIN TBCC_BOVIN TBCC_BOVIN TBCC_BOVIN TBCC_BOVIN	TBCC_BOVIN TBCC_BOVIN TBCC_BOVIN TBCC_BOVIN TBCC_BOVIN TBCC_BOVIN TBCC_BOVIN TBCC_BOVIN TBCC_BOVIN	GO:0005737 GO:0005737 GO:0005737 GO:0005737 GO:0005737 GO:0005737 GO:0005737 GO:0005737 GO:0005737
PladumEVm062880	-1.98889439060481	6.01232729183068	58.2033247700279	2.36379236895502e-14	7.61770041690669e-12	.	. . . . . . . . . . . . . . .	. . . . . . . . . . . . . . .	. . . . . . . . . . . . . . .
PladumEVm022066	2.2524629564515	1.67826161930565	57.9885495294009	2.63647970239591e-14	8.41923840964193e-12	.	. . . . . . . . .	. . . . HMU_HALWD . . . .	. . . . . . . . .
PladumEVm028943	2.00603110304936	2.73724259521065	57.6619864869227	3.11260396812158e-14	9.85012969263124e-12	sp|Q9DC53|CPNE8_MOUSE Copine-8 OS=Mus musculus OX=10090 GN=Cpne8 PE=2 SV=3	CPNA2_CAEEL CPNA2_CAEEL	CPNA2_CAEEL CPNA2_CAEEL	. .
PladumEVm014093	1.45206325521465	4.27644990450179	57.5367538227474	3.31722392238001e-14	1.04039397072717e-11	sp|Q8CIV8|TBCE_MOUSE Tubulin-specific chaperone E OS=Mus musculus OX=10090 GN=Tbce PE=1 SV=1	TBCE_XENLA TBCE_XENLA TBCE_XENLA TBCE_MOUSE TBCE_XENLA TBCE_BOVIN TBCE_BOVIN TBCE_XENLA TBCE_XENLA TBCE_XENLA TBCE_XENLA TBCE_XENLA TBCE_BOVIN	TBCE_XENLA TBCE_XENLA TBCE_XENLA TBCE_MOUSE TBCE_XENLA TBCE_BOVIN TBCE_BOVIN TBCE_XENLA TBCE_XENLA TBCE_XENLA TBCE_XENLA TBCE_XENLA TBCE_BOVIN	GO:0005737 GO:0005737 GO:0005737 GO:0005737 GO:0005737 GO:0005737 GO:0005737 GO:0005737 GO:0005737 GO:0005737 GO:0005737 GO:0005737 GO:0005737
PladumEVm020011	2.11008637614223	3.61971722320931	57.3350702306908	3.67542725189363e-14	1.14253746086077e-11	tr|B9EJA5|B9EJA5_MOUSE D17H6S56E-3 protein OS=Mus musculus OX=10090 GN=Vwa7 PE=1 SV=1	YR811_MIMIV YR811_MIMIV	YR811_MIMIV YR811_MIMIV	GO:0046872 GO:0046872
PladumEVm007543	1.35365455623782	2.92600263257668	57.2496113309346	3.83864958207654e-14	1.1828091567509e-11	sp|Q9Z0P7|SUFU_MOUSE Suppressor of fused homolog OS=Mus musculus OX=10090 GN=Sufu PE=1 SV=1	SUFU_MOUSE SIL1_XENLA SUFU_HUMAN SUFU_HUMAN SUFU_HUMAN SIL1_XENLA SIL1_XENLA SUFU_HUMAN SIL1_XENLA SIL1_XENLA SUFU_HUMAN	SUFU_MOUSE SIL1_RAT SUFU_HUMAN SUFU_HUMAN SUFU_HUMAN SIL1_XENLA SIL1_RAT SUFU_HUMAN SIL1_RAT SIL1_XENLA SUFU_HUMAN	GO:0005929 GO:0005788 GO:0097546 GO:0097546 GO:0097546 GO:0005788 GO:0005788 GO:0097546 GO:0005788 GO:0005788 GO:0097546
PladumEVm008526	1.78824037214592	3.55947197568176	56.55581015399	5.46257406890773e-14	1.66855512450889e-11	sp|P48281|VDR_MOUSE Vitamin D3 receptor OS=Mus musculus OX=10090 GN=Vdr PE=1 SV=2	VDR_PIG VDR_CHICK VDRA_DANRE VDRA_DANRE VDR_CHICK VDR_CHICK VDR_CHICK VDR_PIG VDR_PIG VDRA_DANRE VDR_CHICK	VDRA_DANRE VDRA_DANRE VDRA_DANRE VDRA_DANRE VDR_CHICK VDR_CHICK VDR_CHICK VDRA_DANRE VDRA_DANRE VDRA_DANRE VDRA_DANRE	GO:0005737 GO:0005901 GO:0005737 GO:0005737 GO:0005901 GO:0005901 GO:0005901 GO:0005737 GO:0005737 GO:0005737 GO:0005901
PladumEVm004084	1.30646280912152	4.91041339473356	56.2343434017546	6.43280390003722e-14	1.94797502238455e-11	sp|Q9JKR6|HYOU1_MOUSE Hypoxia up-regulated protein 1 OS=Mus musculus OX=10090 GN=Hyou1 PE=1 SV=1	HYOU1_DANRE HYOU1_DANRE HYOU1_DANRE HYOU1_DANRE HYOU1_DANRE HYOU1_DANRE HYOU1_DANRE HYOU1_DANRE HYOU1_XENTR HYOU1_DANRE HYOU1_DANRE HYOU1_DANRE HYOU1_XENTR HYOU1_DANRE HYOU1_XENTR	HYOU1_DANRE HYOU1_DANRE HYOU1_DANRE HYOU1_DANRE HYOU1_DANRE HYOU1_DANRE HYOU1_DANRE HYOU1_DANRE HYOU1_XENTR HYOU1_DANRE HYOU1_DANRE HYOU1_DANRE HYOU1_DANRE HYOU1_DANRE HYOU1_XENTR	GO:0034663 GO:0034663 GO:0034663 GO:0034663 GO:0034663 GO:0034663 GO:0034663 GO:0034663 GO:0034663 GO:0034663 GO:0034663 GO:0034663 GO:0034663 GO:0034663 GO:0034663
PladumEVm057733	-2.75081852939701	2.04218293639714	56.1228857561619	6.80800276345972e-14	2.04397190659871e-11	.	. . . . .	. . . . .	. . . . .
PladumEVm089920	-1.91780775808626	3.49419049946026	55.4390327563831	9.64030600296066e-14	2.86978838106779e-11	.	. . . .	. . . .	. . . .
PladumEVm033057	2.53620814298971	3.21896286095274	54.8281597000135	1.31542451575675e-13	3.88293419873842e-11	sp|P01139|NGF_MOUSE Beta-nerve growth factor OS=Mus musculus OX=10090 GN=Ngf PE=1 SV=2	NGF_MOUSE NGF_XENLA NGF_MOUSE NGF_MOUSE . . NGF_MOUSE NGF_MOUSE NGF_MOUSE	NTF3_BOVIN NTF3_BOVIN NTF3_BOVIN NTF3_BOVIN . . NTF3_BOVIN NTF3_BOVIN NGF_MASNA	GO:0030424 GO:0005576 GO:0030424 GO:0030424 . . GO:0030424 GO:0030424 GO:0030424
PladumEVm005535	1.33552137421404	4.13355927415942	54.4021555520681	1.63383551274948e-13	4.78264500469591e-11	sp|D3YYI7|RN217_MOUSE Probable E3 ubiquitin-protein ligase RNF217 OS=Mus musculus OX=10090 GN=Rnf217 PE=3 SV=2	DEAHB_ARATH DEAHC_ARATH DEAHB_ARATH DEAHC_ARATH DEAHC_ARATH . DEAHB_ARATH DEAHB_ARATH DEAHB_ARATH DEAHB_ARATH DEAHB_ARATH DEAHC_ARATH DEAHC_ARATH . . DEAHB_ARATH DEAHB_ARATH DEAHB_ARATH DEAHC_ARATH DEAHB_ARATH DEAHB_ARATH . . .	DEAHB_ARATH DEAHC_ARATH DEAHB_ARATH DEAHB_ARATH DEAHC_ARATH . DEAHB_ARATH DEAHB_ARATH DEAHB_ARATH DEAHB_ARATH DEAHB_ARATH DEAHC_ARATH DEAHB_ARATH . . DEAHB_ARATH DEAHB_ARATH DEAHB_ARATH DEAHC_ARATH DEAHB_ARATH DEAHB_ARATH . . .	GO:0009507 GO:0009507 GO:0009507 GO:0009507 GO:0009507 . GO:0009507 GO:0009507 GO:0009507 GO:0009507 GO:0009507 GO:0009507 GO:0009507 . . GO:0009507 GO:0009507 GO:0009507 GO:0009507 GO:0009507 GO:0009507 . . .
PladumEVm009778	1.62703767044937	8.18991120992556	54.3200111315805	1.70358106238959e-13	4.9455943783933e-11	sp|P20029|BIP_MOUSE Endoplasmic reticulum chaperone BiP OS=Mus musculus OX=10090 GN=Hspa5 PE=1 SV=3	BIP_BOVIN BIP_BOVIN BIP_DROME BIP_BOVIN BIP_BOVIN BIP_BOVIN BIP_BOVIN BIP_BOVIN BIP_BOVIN BIP_BOVIN	BIP_BOVIN BIP_BOVIN BIP_DROME BIP_BOVIN . BIP_BOVIN . BIP_BOVIN BIP_BOVIN .	GO:0009986 GO:0009986 GO:0005737 GO:0009986 GO:0009986 GO:0009986 GO:0009986 GO:0009986 GO:0009986 GO:0009986
PladumEVm024676	2.04814059430456	2.88566549304855	54.1342131901213	1.87252282108633e-13	5.39148435543438e-11	.	. . . . . . . . . . . . . . . . . . . . . . . . . . . . . . . .	. . . . . . . . . . . . . . . . . . . . . . . . . . . . . . . .	. . . . . . . . . . . . . . . . . . . . . . . . . . . . . . . .
PladumEVm039694	1.53423343663148	4.27266856451995	53.6129420742969	2.44145760261282e-13	6.97244562658378e-11	.	. . . . . . . . . . .	. . . . . . . . . . .	. . . . . . . . . . .
PladumEVm016010	1.63800897573473	3.14300198617383	53.3771402572855	2.75281632260755e-13	7.79824023905123e-11	sp|P00184|CP1A1_MOUSE Cytochrome P450 1A1 OS=Mus musculus OX=10090 GN=Cyp1a1 PE=1 SV=2	CP17A_PANTR CP2J4_RAT CP17A_PANTR CP2J4_RAT	CP1A1_ORYLA CP2J1_RABIT CP17A_PANTR CP2J1_RABIT	GO:0005789 GO:0005789 GO:0005789 GO:0005789
PladumEVm021968	4.74692466878464	0.0706047434438354	53.2356182891651	2.95845521049948e-13	8.31373249433722e-11	sp|E9Q6E9|SIMC1_MOUSE SUMO-interacting motif-containing protein 1 OS=Mus musculus OX=10090 GN=Simc1 PE=1 SV=1	SIMC1_MOUSE .	SIMC1_MOUSE .	GO:0005737 .
PladumEVm068229	3.09736703491192	0.985180313445492	52.4298122047708	4.45903249249522e-13	1.24311455844349e-10	sp|Q91VS7|MGST1_MOUSE Microsomal glutathione S-transferase 1 OS=Mus musculus OX=10090 GN=Mgst1 PE=1 SV=3	MGST1_HUMAN MGST1_HUMAN MGST1_BOVIN	MGST1_HUMAN MGST1_HUMAN MGST1_BOVIN	GO:0045177 GO:0045177 GO:0005783
PladumEVm051596	-3.43842466311102	3.42420641905358	52.191658078673	5.03395273315418e-13	1.39234376108273e-10	.	GLB1_TYLHE GLB1_TYLHE GLB1_TYLHE GLB1_TYLHE GLB1_TYLHE GLB1_TYLHE	GLB1_TYLHE GLB1_TYLHE GLB1_TYLHE GLB1_TYLHE GLB1_TYLHE GLB1_TYLHE	GO:0005576 GO:0005576 GO:0005576 GO:0005576 GO:0005576 GO:0005576
PladumEVm024482	1.68908229377642	3.14360565425967	52.1149818860082	5.23440350422612e-13	1.43647571791368e-10	sp|Q8R3Q0|SARAF_MOUSE Store-operated calcium entry-associated regulatory factor OS=Mus musculus OX=10090 GN=Saraf PE=1 SV=2	SARAF_XENTR SARAF_XENTR SARAF_XENTR SARAF_XENTR SARAF_XENTR	SARAF_XENLA SARAF_XENLA SARAF_XENLA SARAF_XENLA SARAF_XENLA	GO:0140268 GO:0140268 GO:0140268 GO:0140268 GO:0140268
PladumEVm074353	-2.23070538314374	2.33548596270953	51.6545952262489	6.61755748510369e-13	1.8019762928623e-10	.	. . . . .	. . . . .	. . . . .
PladumEVm014013	1.14288316250618	4.62862696572349	51.4218433179968	7.45049289627712e-13	2.01204860584179e-10	sp|Q91XE9|CR3L3_MOUSE Cyclic AMP-responsive element-binding protein 3-like protein 3 OS=Mus musculus OX=10090 GN=Creb3l3 PE=1 SV=1	CR3L4_MACFA CO061_HUMAN CO061_HUMAN CO061_HUMAN CO061_HUMAN CR3L4_MACFA CO061_HUMAN CO061_HUMAN CO061_HUMAN CO061_HUMAN CO061_HUMAN CO061_HUMAN	CR3L3_HUMAN CO061_HUMAN CR3L3_HUMAN CO061_HUMAN CR3L3_HUMAN CR3L3_HUMAN CO061_HUMAN CR3L3_HUMAN CR3L3_HUMAN CO061_HUMAN CR3L3_HUMAN CO061_HUMAN	GO:0005789 GO:0005576 GO:0005576 GO:0005576 GO:0005576 GO:0005789 GO:0005576 GO:0005576 GO:0005576 GO:0005576 GO:0005576 GO:0005576
PladumEVm063002	-2.00471094515161	6.10049308656322	51.4079038362752	7.50358320850839e-13	2.01204860584179e-10	.	. . . . . . . . . . .	. . . . . . . . . . .	. . . . . . . . . . .
PladumEVm000154	1.17887178703431	8.15227079625507	51.095473210542	8.79809511538957e-13	2.34129308422946e-10	sp|P08113|ENPL_MOUSE Endoplasmin OS=Mus musculus OX=10090 GN=Hsp90b1 PE=1 SV=2	ENPL_MACFA ENPL_MACFA ENPL_MACFA ENPL_PIG ENPL_MACFA ENPL_MACFA ENPL_MACFA ENPL_MACFA . ENPL_PIG ENPL_PIG ENPL_PIG ENPL_MACFA . . . .	ENPL_RAT 4CL1_DICDI ENPL_RAT ENPL_RAT ENPL_RAT ENPL_RAT ENPL_RAT ENPL_RAT TSP3B_DANRE ENPL_RAT ENPL_RAT ENPL_RAT ENPL_RAT TSP3B_DANRE . TSP3B_DANRE .	GO:0042470 GO:0042470 GO:0042470 GO:0005783 GO:0042470 GO:0042470 GO:0042470 GO:0042470 . GO:0005783 GO:0005783 GO:0005783 GO:0042470 . . . .
PladumEVm010409	2.21529426505616	5.15765518460194	50.7556853387385	1.04609111705106e-12	2.7628603510265e-10	sp|P17879|HS71B_MOUSE Heat shock 70 kDa protein 1B OS=Mus musculus OX=10090 GN=Hspa1b PE=1 SV=3	HSP71_ANOAL HSP71_ANOAL HSP71_ANOAL HSP71_ANOAL HSP71_ANOAL HSP71_ANOAL HSP71_ANOAL HSP71_ANOAL HSP71_ANOAL HSP71_ANOAL HSP70_ONCMY HSP70_ONCMY HSP70_ONCMY HSP71_ANOAL HSP71_ANOAL HSP70_ONCVO	HSP71_ANOAL HSP71_ANOAL HSP71_ANOAL HSP71_ANOAL HSP71_ANOAL HSP71_ANOAL HSP71_ANOAL HSP71_ANOAL HSP71_ANOAL HSP71_ANOAL HSP70_ONCMY HSP70_ONCMY HSP70_ONCMY HSP71_ANOAL HSP71_ANOAL HSP71_ANOAL	GO:0005524 GO:0005524 GO:0005524 GO:0005524 GO:0005524 GO:0005524 GO:0005524 GO:0005524 GO:0005524 GO:0005524 GO:0005737 GO:0005737 GO:0005737 GO:0005524 GO:0005524 GO:0005524
PladumEVm020226	2.45223906670636	4.59554679085948	50.5160042848804	1.18196974946623e-12	3.09843667085824e-10	sp|O09158|CP3AP_MOUSE Cytochrome P450 3A25 OS=Mus musculus OX=10090 GN=Cyp3a25 PE=1 SV=1	CP3AO_SHEEP CP3AR_ONCMY CP3AO_SHEEP CP3AR_ONCMY CP3AO_SHEEP CP3AO_SHEEP CP3AJ_CAPHE CP3AO_SHEEP	CP3AO_SHEEP CP6D1_MUSDO CP3AO_SHEEP CP3A7_HUMAN CP3AO_SHEEP CP3AO_SHEEP CP3AJ_CAPHE CP3AO_SHEEP	GO:0005789 GO:0005737 GO:0005789 GO:0005737 GO:0005789 GO:0005789 GO:0005789 GO:0005789
PladumEVm111875	-1.52952663826291	3.62623114773223	50.4937281320633	1.19546228673996e-12	3.11059287009739e-10	.	. . . .	. . . .	. . . .
PladumEVm002131	1.31178334672938	4.67065326599812	50.3831749298432	1.26473903259074e-12	3.26665352925109e-10	sp|P06795|MDR1B_MOUSE ATP-dependent translocase ABCB1 OS=Mus musculus OX=10090 GN=Abcb1b PE=1 SV=1	MDR1_HUMAN MDR3_MOUSE MDR1B_MOUSE MDR1A_MOUSE MDR1_HUMAN MDR1A_MOUSE MDR3_MOUSE MDR1B_MOUSE MDR1B_MOUSE MDR1_HUMAN MDR1_HUMAN MDR1B_MOUSE MDR1B_MOUSE MDR1_HUMAN	MDR1_HUMAN MDR1_HUMAN MDR1B_MOUSE MDR1B_MOUSE MDR1_HUMAN MDR1B_MOUSE MDR1_HUMAN MDR1B_MOUSE MDR1B_MOUSE MDR1_HUMAN MDR1_HUMAN MDR1B_MOUSE MDR1B_MOUSE MDR1_HUMAN	GO:0016324 GO:0015629 GO:0016324 GO:0045177 GO:0016324 GO:0045177 GO:0015629 GO:0016324 GO:0016324 GO:0016324 GO:0016324 GO:0016324 GO:0016324 GO:0016324
PladumEVm080176	-4.00473264611981	2.59318602551558	49.7796182397821	1.7202168517021e-12	4.41066112041895e-10	.	. . . . . . . .	. . . . . . . .	. . . . . . . .
PladumEVm026429	-1.4683630950486	2.65674575774844	49.6441666157337	1.84317301084376e-12	4.6916766921673e-10	.	. . . . . . . . . . . . . . . . . . .	. . . . . . . . . . . . . . . . . . .	. . . . . . . . . . . . . . . . . . .
PladumEVm164565	1.74257875762412	3.18000045697817	49.5469340156144	1.93682310961201e-12	4.89458887563605e-10	.	. .	. .	. .
PladumEVm103572	5.72600957348594	-0.334780993969109	49.3880587015404	2.10020168744717e-12	5.26955604821118e-10	.	.	.	.
PladumEVm032147	3.21007293938218	0.898001370026615	48.7208412396826	2.95113661606969e-12	7.35209758245958e-10	sp|Q61469|PLPP1_MOUSE Phospholipid phosphatase 1 OS=Mus musculus OX=10090 GN=Plpp1 PE=1 SV=1	PLPP1_MOUSE PLPP3_BOVIN PLPP1_MOUSE PLPP3_HUMAN PLPP1_MOUSE PLPP3_RAT	PLPP1_MOUSE PLPP3_BOVIN PLPP1_MOUSE PLPP3_HUMAN PLPP1_MOUSE PLPP1_MOUSE	GO:0016324 GO:0016323 GO:0016324 GO:0005912 GO:0016324 GO:0016323
PladumEVm078739	-1.51976047242671	6.25080172956989	48.4161486053499	3.44717782619484e-12	8.52739545779901e-10	.	. . . . . . .	. . . . . . .	. . . . . . .
PladumEVm029086	1.87906720161684	4.5666244126497	48.0599018693326	4.13394673689334e-12	1.01180853919889e-09	.	UBC3_MIMIV UBC3_MIMIV	UBC3_MIMIV UBC3_MIMIV	GO:0016021 GO:0016021
PladumEVm025910	1.91644591733827	5.18506286634472	48.0533333404776	4.14781876176845e-12	1.01180853919889e-09	sp|Q8BGC4|PTGR3_MOUSE Prostaglandin reductase-3 OS=Mus musculus OX=10090 GN=Zadh2 PE=1 SV=1	PTGR3_MOUSE PTGR3_MOUSE PTGR3_BOVIN PTGR3_MOUSE PTGR3_MOUSE PTGR3_MOUSE PTGR3_MOUSE PTGR3_MOUSE PTGR3_MOUSE PTGR3_MOUSE PTGR3_MOUSE PTGR3_MOUSE PTGR3_MOUSE PTGR3_MOUSE PTGR3_MOUSE PTGR3_MOUSE	PTGR3_MOUSE PTGR3_MOUSE PTGR3_BOVIN PTGR3_MOUSE PTGR3_MOUSE PTGR3_MOUSE PTGR3_MOUSE PTGR3_MOUSE PTGR3_MOUSE PTGR3_MOUSE PTGR3_MOUSE PTGR3_MOUSE PTGR3_MOUSE PTGR3_MOUSE PTGR3_MOUSE PTGR3_MOUSE	GO:0005739 GO:0005739 GO:0005777 GO:0005739 GO:0005739 GO:0005739 GO:0005739 GO:0005739 GO:0005739 GO:0005739 GO:0005739 GO:0005739 GO:0005739 GO:0005739 GO:0005739 GO:0005739
PladumEVm046733	-1.72998804639405	3.93204948183409	47.9518130301085	4.36823980061857e-12	1.05822868604364e-09	.	. .	. .	. .
PladumEVm065722	1.49477707382468	3.60630641201949	47.7326651816887	4.88484397740812e-12	1.17527338626312e-09	sp|Q91VS7|MGST1_MOUSE Microsomal glutathione S-transferase 1 OS=Mus musculus OX=10090 GN=Mgst1 PE=1 SV=3	MGST1_HUMAN MGST1_HUMAN	. .	GO:0045177 GO:0045177
PladumEVm032559	1.24828908910293	2.74060658757921	47.0165407102078	7.03901334144397e-12	1.68203688193811e-09	sp|Q8CBG9|RN170_MOUSE E3 ubiquitin-protein ligase RNF170 OS=Mus musculus OX=10090 GN=Rnf170 PE=1 SV=1	RN170_XENTR RN170_XENTR	RN170_XENTR RN170_XENTR	GO:0005789 GO:0005789
PladumEVm068488	-1.62176816112059	6.16766724159364	46.9005680395916	7.46810627294848e-12	1.77251465574231e-09	.	. . . .	. . . .	. . . .
PladumEVm085941	-1.7249595455637	1.95780598911215	46.8756071810557	7.56383061928935e-12	1.78318575948844e-09	.	.	.	.
PladumEVm025081	-1.52367666931109	2.67163755914847	46.8399371274694	7.7027596732967e-12	1.80383226029262e-09	sp|Q14B25|PRS48_MOUSE Serine protease 48 OS=Mus musculus OX=10090 GN=Prss48 PE=2 SV=2	CL14D_ANOGA CL14D_ANOGA CL14D_ANOGA CL14D_ANOGA CL14D_ANOGA CL14D_ANOGA CL14D_ANOGA PRS48_MOUSE PRS48_MOUSE CL14D_ANOGA CL14D_ANOGA CL14D_ANOGA CL14D_ANOGA CL14D_ANOGA CL14D_ANOGA CL14D_ANOGA PRS48_MOUSE	CL14D_ANOGA PRS48_MOUSE CL14D_ANOGA CL14D_ANOGA CL14D_ANOGA CL14D_ANOGA CL14D_ANOGA PRS48_MOUSE PRS48_MOUSE CL14D_ANOGA CL14D_ANOGA CL14D_ANOGA CL14D_ANOGA CL14D_ANOGA CL14D_ANOGA CL14D_ANOGA PRS48_MOUSE	GO:0005576 GO:0005576 GO:0005576 GO:0005576 GO:0005576 GO:0005576 GO:0005576 GO:0005615 GO:0005615 GO:0005576 GO:0005576 GO:0005576 GO:0005576 GO:0005576 GO:0005576 GO:0005576 GO:0005615
PladumEVm020573	1.20476293350396	3.16907154773431	46.5434163595257	8.96108209404858e-12	2.08460881269963e-09	tr|A0A0R4J0P7|A0A0R4J0P7_MOUSE Solute carrier family 22 member 18 OS=Mus musculus OX=10090 GN=Slc22a18 PE=1 SV=1	S22AI_HUMAN S22AI_HUMAN S22AI_HUMAN S22AI_MOUSE S22AI_HUMAN S22AI_HUMAN S22AI_HUMAN S22AI_MOUSE S22AI_MOUSE S22AI_HUMAN S22AI_HUMAN S22AI_HUMAN S22AI_HUMAN S22AI_MOUSE S22AI_HUMAN S22AI_MOUSE	S22AI_HUMAN S22AI_MOUSE S22AI_HUMAN S22AI_MOUSE S22AI_MOUSE S22AI_MOUSE S22AI_MOUSE S22AI_MOUSE S22AI_HUMAN S22AI_MOUSE S22AI_MOUSE S22AI_MOUSE S22AI_MOUSE S22AI_MOUSE S22AI_MOUSE S22AI_HUMAN	GO:0016324 GO:0016324 GO:0016324 GO:0016324 GO:0016324 GO:0016324 GO:0016324 GO:0016324 GO:0016324 GO:0016324 GO:0016324 GO:0016324 GO:0016324 GO:0016324 GO:0016324 GO:0016324
PladumEVm065672	4.95212238180838	0.859164449775139	46.3512014438178	9.88468747318307e-12	2.28433826888488e-09	.	MFS4B_HUMAN	MFS4B_DANRE	GO:0016324
PladumEVm051748	4.19188694058448	0.715897842272206	46.331344887307	9.98536957526764e-12	2.29252337954527e-09	sp|P61205|ARF3_MOUSE ADP-ribosylation factor 3 OS=Mus musculus OX=10090 GN=Arf3 PE=2 SV=2	ARF1_DICDI ARF_DUGJA	ARF1_DICDI ARF_DUGJA	GO:0005794 GO:0005794
PladumEVm044330	3.13394717151454	4.59880449357774	45.8899735510702	1.25084522058944e-11	2.85314545867825e-09	sp|Q9JHF7|HPGDS_MOUSE Hematopoietic prostaglandin D synthase OS=Mus musculus OX=10090 GN=Hpgds PE=1 SV=3	GST1_ASCSU GST_NOTSL GST5_CAEEL GST1_ASCSU GST5_CAEEL HPGDS_CHICK HPGDS_CHICK SCRY4_ENTDO	GST1_ASCSU GST_NOTSL GST5_CAEEL SCR11_NOTSL SCR11_NOTSL HPGDS_CHICK HPGDS_CHICK SCRY4_ENTDO	GO:0005903 GO:0005737 GO:0004364 GO:0005903 GO:0004364 GO:0005829 GO:0005829 GO:0005212
PladumEVm044183	2.41685427939156	3.27250362085297	45.6080215740832	1.44448814415954e-11	3.2735829057995e-09	.	GSTD5_DROME Y4223_DICDI Y4223_DICDI GST_PROMI GST_PROMI GST_PROMI	GSTD5_DROME Y4223_DICDI Y4223_DICDI GST_PROMI GST_PROMI GST_PROMI	GO:0005737 GO:0006749 GO:0006749 GO:0005737 GO:0005737 GO:0005737
PladumEVm074020	-2.57920329135491	3.12898344265047	45.5005374583427	1.52596950708707e-11	3.43607249201586e-09	.	ASPX_VULVU	SON_MOUSE	GO:0001669
PladumEVm069798	1.4175813572756	7.21766942358542	45.431784012772	1.5804864366139e-11	3.53616223305329e-09	sp|Q9CPU4|MGST3_MOUSE Microsomal glutathione S-transferase 3 OS=Mus musculus OX=10090 GN=Mgst3 PE=1 SV=1	MGST3_BOVIN MGST3_BOVIN MGST3_BOVIN MGST3_BOVIN MGST3_BOVIN MGST3_BOVIN MGST3_BOVIN MGST3_BOVIN	MGST3_BOVIN MGST3_BOVIN MGST3_BOVIN MGST3_BOVIN MGST3_BOVIN MGST3_BOVIN MGST3_BOVIN MGST3_BOVIN	GO:0005783 GO:0005783 GO:0005783 GO:0005783 GO:0005783 GO:0005783 GO:0005783 GO:0005783
PladumEVm016171	1.91946085932536	2.79262748313271	45.2133811292063	1.7669366800925e-11	3.92830283301325e-09	sp|P27786|CP17A_MOUSE Steroid 17-alpha-hydroxylase/17,20 lyase OS=Mus musculus OX=10090 GN=Cyp17a1 PE=1 SV=1	CP17A_CHICK CP17A_PANTR CP17A_CHICK CP17A_CHICK CP17A_CHICK CP17A_CHICK	CP17A_ICTPU CP17A_PANTR CP17A_ICTPU CP17A_CHICK CP17A_ICTPU CP17A_CHICK	GO:0016020 GO:0005789 GO:0016020 GO:0016020 GO:0016020 GO:0016020
PladumEVm051006	1.29870974494458	5.35422042928532	45.1234006815528	1.85001500760095e-11	4.08713692905651e-09	tr|G5E8J6|G5E8J6_MOUSE Histidine-rich calcium-binding protein OS=Mus musculus OX=10090 GN=Hrc PE=1 SV=1	SRCH_RABIT SRCH_HUMAN SRCH_HUMAN SRCH_RABIT SRCH_HUMAN SRCH_HUMAN	SRCH_RABIT SRCH_RABIT SRCH_RABIT SRCH_RABIT SRCH_RABIT SRCH_RABIT	GO:0033018 GO:0005788 GO:0005788 GO:0033018 GO:0005788 GO:0005788
PladumEVm010528	3.27402422084547	0.952125996039024	45.0443518370229	1.92622030990817e-11	4.22889630163403e-09	sp|P17879|HS71B_MOUSE Heat shock 70 kDa protein 1B OS=Mus musculus OX=10090 GN=Hspa1b PE=1 SV=3	HS71B_MOUSE HSP74_PARLI HSP71_ANOAL HSP71_ANOAL HSP71_ANOAL HSP71_ANOAL HSP70_CHICK	HSP71_ANOAL HSP71_ANOAL HSP71_ANOAL HSP71_ANOAL HSP71_ANOAL HSP71_ANOAL HSP70_CHICK	GO:0044297 GO:0005524 GO:0005524 GO:0005524 GO:0005524 GO:0005524 GO:0005737
PladumEVm010997	-1.3202846107097	3.89614121079055	44.819238711914	2.16089075334892e-11	4.71463412999302e-09	.	. . . . . . . . . . . . .	. . . . . . . . . . . . .	. . . . . . . . . . . . .
PladumEVm035366	1.71972176941009	2.17233605105677	44.2373820097465	2.9087326546811e-11	6.30710197290019e-09	sp|Q9QXT0|CNPY2_MOUSE Protein canopy homolog 2 OS=Mus musculus OX=10090 GN=Cnpy2 PE=1 SV=1	CNPY2_MOUSE CNPY2_MOUSE CNPY2_MOUSE CNPY2_MOUSE CNPY2_MOUSE CNPY2_MOUSE CNPY2_MOUSE CNPY2_MOUSE CNPY2_MOUSE CNPY2_MOUSE CNPY2_MOUSE CNPY2_MOUSE CNPY2_MOUSE	CNPY2_MOUSE . CNPY2_MOUSE CNPY2_MOUSE CNPY2_MOUSE CNPY2_MOUSE CNPY2_MOUSE CNPY2_MOUSE CNPY2_MOUSE CNPY2_MOUSE CNPY2_MOUSE CNPY2_MOUSE CNPY2_MOUSE	GO:0005783 GO:0005783 GO:0005783 GO:0005783 GO:0005783 GO:0005783 GO:0005783 GO:0005783 GO:0005783 GO:0005783 GO:0005783 GO:0005783 GO:0005783
PladumEVm020889	-1.43750920273333	2.18338031467604	44.2061296691506	2.95554355326097e-11	6.36928701812258e-09	.	. . .	. . .	. . .
PladumEVm019426	1.14672748827007	5.86495098882384	44.1444924117552	3.05008769956866e-11	6.53295308675294e-09	sp|Q922R8|PDIA6_MOUSE Protein disulfide-isomerase A6 OS=Mus musculus OX=10090 GN=Pdia6 PE=1 SV=3	PDIA6_PONAB PDIA6_PONAB PDIA6_PONAB PDIA6_PONAB PDIA6_PONAB PDIA6_PONAB PDIA6_PONAB PDIA6_PONAB PDIA6_PONAB PDIA6_CAEEL	PDIA6_RAT PDIA6_RAT PDIA6_RAT PDIA6_RAT PDIA6_RAT PDIA6_RAT PDIA6_RAT PDIA6_RAT PDIA6_RAT PDIA6_CAEEL	GO:0005788 GO:0005788 GO:0005788 GO:0005788 GO:0005788 GO:0005788 GO:0005788 GO:0005788 GO:0005788 GO:0005788
PladumEVm091242	3.3508235626963	6.40159420015571	43.6177615067295	3.99199429728604e-11	8.46784876583905e-09	.	. . . .	. . . .	. . . .
PladumEVm040047	-1.89759439530972	4.79834759172094	43.6130291369727	4.00165939342751e-11	8.46784876583905e-09	tr|A0A0R4J0V5|A0A0R4J0V5_MOUSE DNA-directed RNA polymerase subunit OS=Mus musculus OX=10090 GN=Polr2a PE=1 SV=1	. . . . . RPB1_HUMAN . .	RPB1_CAEEL . RPB1_CAEBR RPB1_CAEBR IP5P6_ARATH RPB1_HUMAN . RPB1_CAEBR	. . . . . GO:0005694 . .
PladumEVm013973	1.15497274888478	3.94232902945352	43.49117141176	4.25876440028968e-11	8.95794114305244e-09	sp|Q8R1B8|RORB_MOUSE Nuclear receptor ROR-beta OS=Mus musculus OX=10090 GN=Rorb PE=1 SV=3	HR3_DROME RARG_XENLA RORA_MOUSE RARG_XENLA HR3_DROME E78C_DROME NHR23_CAEEL HR3_DROME HR3_DROME HR3_DROME HR3_DROME HR3_MANSE NHR23_CAEEL HR3_DROME NHR23_CAEEL NHR23_CAEEL NHR23_CAEEL NHR23_CAEEL NHR23_CAEEL RARG_XENLA RARG_XENLA .	HR3_MANSE NR1I3_MOUSE RORAA_DANRE PPARG_CRIGR HR3_MANSE HR3_MANSE NHR23_CAEEL HR3_MANSE HR3_MANSE HR3_MANSE HR3_MANSE RARA_NOTVI HR3_MANSE HR3_MANSE NR1H3_BOVIN RARA_NOTVI HR3_MANSE HR3_MANSE HR3_MANSE RORA_HUMAN RORA_HUMAN .	GO:0005634 GO:0005634 GO:0005654 GO:0005634 GO:0005634 GO:0005634 GO:0005634 GO:0005634 GO:0005634 GO:0005634 GO:0005634 GO:0005634 GO:0005634 GO:0005634 GO:0005634 GO:0005634 GO:0005634 GO:0005634 GO:0005634 GO:0005634 GO:0005634 .
PladumEVm005482	2.50491620179783	1.00340283695265	43.2217218867891	4.8875056443209e-11	1.0219250640956e-08	tr|Z4YJQ4|Z4YJQ4_MOUSE Regulator of G-protein-signaling 3 OS=Mus musculus OX=10090 GN=Rgs3 PE=1 SV=1	RGS3_HUMAN RGS3_HUMAN . RGS3_HUMAN RGS3_HUMAN RGS3_HUMAN RGS3_HUMAN RGS3_HUMAN	RGS3_HUMAN RGS3_HUMAN . RGS3_HUMAN RGS3_HUMAN RGS3_HUMAN RGS3_HUMAN RGS3_HUMAN	GO:0005829 GO:0005829 . GO:0005829 GO:0005829 GO:0005829 GO:0005829 GO:0005829
PladumEVm001549	1.08183357388184	5.39957666190492	42.9514244163985	5.61160294566142e-11	1.16638329391863e-08	tr|A0A384DV69|A0A384DV69_MOUSE Protein eva-1 homolog C OS=Mus musculus OX=10090 GN=Eva1c PE=1 SV=1	SML_SCONI VWDE_HUMAN SVEP1_RAT CSL2_ONCKE CSL2_ONCKE CSL2_ONCKE SVEP1_RAT CSL2_ONCKE . SML_SCONI SML_SCONI SML_SCONI SML_SCONI SML_SCONI SML_SCONI SML_SCONI SML_SCONI SML_SCONI SML_SCONI VWDE_HUMAN . CSL2_ONCKE CSL2_ONCKE SML_SCONI	SML_SCONI SVEP1_RAT SVEP1_RAT CSL2_ONCKE CSL2_ONCKE CSL2_ONCKE SVEP1_RAT CSL2_ONCKE . SML_SCONI SML_SCONI SML_SCONI SML_SCONI SML_SCONI SML_SCONI SML_SCONI SML_SCONI SML_SCONI SML_SCONI SVEP1_RAT . CSL2_ONCKE CSL2_ONCKE SML_SCONI	GO:0030246 GO:0009986 GO:0005737 GO:0060473 GO:0060473 GO:0060473 GO:0005737 GO:0060473 . GO:0030246 GO:0030246 GO:0030246 GO:0030246 GO:0030246 GO:0030246 GO:0030246 GO:0030246 GO:0030246 GO:0030246 GO:0009986 . GO:0060473 GO:0060473 GO:0030246
PladumEVm070260	-1.14755867287736	3.124302359591	42.8463756800559	5.92116831053595e-11	1.22348752496586e-08	.	. .	. .	. .
PladumEVm037606	1.23812441712838	3.72694446321911	42.1819033010652	8.31660609548393e-11	1.70840597845651e-08	sp|Q99J56|DERL1_MOUSE Derlin-1 OS=Mus musculus OX=10090 GN=Derl1 PE=1 SV=1	DERL1_HUMAN DERL1_PONAB DERL1_PONAB DERL1_PONAB	DERL1_HUMAN DERL1_HUMAN DERL1_HUMAN DERL1_HUMAN	GO:0036513 GO:0005789 GO:0005789 GO:0005789
PladumEVm139000	1.24985226598075	3.77770457638505	42.1630094794363	8.3973453198261e-11	1.71496249447402e-08	.	. .	. .	. .
PladumEVm026692	1.64648582292966	5.08285244539656	41.8645047687767	9.78224064085466e-11	1.98624720804221e-08	.	. . . . . . . . . . . . . . . . . . . . .	. . . . . . . . . . . . . . . . . . . . .	. . . . . . . . . . . . . . . . . . . . .
PladumEVm029141	-1.5685993130158	3.27217204733322	41.8403951544481	9.90360707989059e-11	1.99933336721446e-08	.	. . . . . . . . . . .	. . . . . . . . . . .	. . . . . . . . . . .
PladumEVm036675	1.90419095481276	1.83786403409383	41.7932946234303	1.01450743535594e-10	2.0363772960999e-08	sp|P24369|PPIB_MOUSE Peptidyl-prolyl cis-trans isomerase B OS=Mus musculus OX=10090 GN=Ppib PE=1 SV=2	PPIB_CHICK PPIB_CHICK PPIB_CHICK PPIB_CHICK PPIB_CHICK PPIB_CHICK	PPIB_CHICK PPIB_CHICK PPIB_CHICK PPIB_CHICK PPIB_CHICK PPIB_CHICK	GO:0005737 GO:0005737 GO:0005737 GO:0005737 GO:0005737 GO:0005737
PladumEVm015771	2.2191320038845	2.16902479354101	41.7562786888794	1.03389702001963e-10	2.06350571717213e-08	sp|Q64459|CP3AB_MOUSE Cytochrome P450 3A11 OS=Mus musculus OX=10090 GN=Cyp3a11 PE=1 SV=1	CP3AV_MESAU CP3AV_MESAU CP3AV_MESAU CP3AT_PIG CP3AV_MESAU CP3AR_ONCMY CP3AR_ONCMY CP3AV_MESAU	CP3AO_SHEEP CP3AV_MESAU CP3AV_MESAU CP3AT_PIG CP3AV_MESAU CP3A6_RABIT CP3AV_MESAU CP3AV_MESAU	GO:0005789 GO:0005789 GO:0005789 GO:0005789 GO:0005789 GO:0005737 GO:0005737 GO:0005789
PladumEVm006107	2.2659149239919	1.29521910838085	41.6994692069426	1.06437880477859e-10	2.11234091951737e-08	sp|P11369|LORF2_MOUSE LINE-1 retrotransposable element ORF2 protein OS=Mus musculus OX=10090 GN=Pol PE=1 SV=2	RTJK_DROFU	LORF2_MOUSE	GO:0003964
PladumEVm044890	1.4494613565877	3.15003657648927	41.6778999084864	1.07618626166634e-10	2.12377498952549e-08	sp|Q02067|ASCL1_MOUSE Achaete-scute homolog 1 OS=Mus musculus OX=10090 GN=Ascl1 PE=1 SV=2	ASL1B_DANRE ASL1B_DANRE ASL1B_DANRE ASL1B_DANRE ASL1B_DANRE	ASCL1_MOUSE ASCL1_MOUSE ASCL1_MOUSE ASCL1_MOUSE ASCL1_MOUSE	GO:0005634 GO:0005634 GO:0005634 GO:0005634 GO:0005634
PladumEVm013805	3.39935584220272	-0.160035891682191	41.2493444925323	1.3399677478735e-10	2.62955570276828e-08	tr|A0A494B9H1|A0A494B9H1_MOUSE Nucleotide exchange factor SIL1 OS=Mus musculus OX=10090 GN=Sil1 PE=1 SV=1	SIL1_XENLA SIL1_XENLA SIL1_XENLA	SIL1_XENLA SIL1_XENLA SIL1_XENLA	GO:0005788 GO:0005788 GO:0005788
PladumEVm005792	1.32908637086077	2.47122799281063	41.1751834368604	1.39178441211345e-10	2.7160672802394e-08	tr|Q5MJ56|Q5MJ56_MOUSE Myosin VIIa isoform 2 OS=Mus musculus OX=10090 GN=Myo7a PE=1 SV=1	MYO7A_AEDAE MYO7A_AEDAE MYO7A_AEDAE MYO7A_AEDAE MYO7A_AEDAE MYO7A_AEDAE MYO7A_AEDAE MYO7A_AEDAE MYO7A_AEDAE MYO7A_AEDAE MYO7A_AEDAE MYO7A_AEDAE MYO7A_MOUSE	MYO7A_AEDAE MYO7A_AEDAE MYO7A_AEDAE MYO7A_AEDAE MYO7A_AEDAE MYO7A_AEDAE MYO7A_AEDAE MYO7A_AEDAE MYO7A_AEDAE MYO7A_AEDAE MYO7A_AEDAE MYO7A_AEDAE MYO7A_MOUSE	GO:0005737 GO:0005737 GO:0005737 GO:0005737 GO:0005737 GO:0005737 GO:0005737 GO:0005737 GO:0005737 GO:0005737 GO:0005737 GO:0005737 GO:0015629
PladumEVm041868	-1.64022802959989	2.1590598312966	41.1560675696417	1.40546284827491e-10	2.72760737410788e-08	.	.	.	.
PladumEVm003998	1.26331570667696	3.31664607012948	41.1224021187151	1.42988030580875e-10	2.75974755506285e-08	sp|Q99KC8|VMA5A_MOUSE von Willebrand factor A domain-containing protein 5A OS=Mus musculus OX=10090 GN=Vwa5a PE=1 SV=2	VWA5A_RAT VMA5A_MOUSE VMA5A_MOUSE VMA5A_MOUSE VMA5A_MOUSE VMA5A_MOUSE VMA5A_MOUSE VWA5A_RAT VWA5A_RAT VWA5A_RAT SENP6_MOUSE VMA5A_MOUSE SENP6_MOUSE SENP6_MOUSE SENP6_HUMAN SENP6_HUMAN VWA5A_RAT VWA5A_RAT VWA5A_RAT VMA5A_HUMAN SENP6_MOUSE VWA5A_RAT VWA5A_RAT SENP6_MOUSE SENP6_HUMAN VMA5A_MOUSE VMA5A_MOUSE VMA5A_HUMAN	VWA5A_RAT VMA5A_MOUSE VMA5A_MOUSE VWA5A_RAT VMA5A_MOUSE VMA5A_MOUSE VMA5A_MOUSE VWA5A_RAT VWA5A_RAT VWA5A_RAT SENP6_HUMAN VMA5A_MOUSE SENP6_MOUSE SENP6_MOUSE SENP6_HUMAN SENP6_HUMAN VWA5A_RAT VWA5A_RAT VWA5A_RAT VMA5A_HUMAN SENP6_MOUSE VWA5A_RAT VWA5A_RAT SENP6_MOUSE SENP6_MOUSE VMA5A_MOUSE VMA5A_MOUSE VMA5A_HUMAN	. GO:0062023 GO:0062023 GO:0062023 GO:0062023 GO:0062023 GO:0062023 . . . GO:0005737 GO:0062023 GO:0005737 GO:0005737 GO:0005737 GO:0005737 . . . GO:0005654 GO:0005737 . . GO:0005737 GO:0005737 GO:0062023 GO:0062023 GO:0005654
PladumEVm067590	-4.22196206013923	1.16715477320085	41.0037629234452	1.51936408084818e-10	2.91643180699203e-08	.	.	RIC1_DANRE	.
PladumEVm025233	1.32371209530787	7.95864991015918	40.7673973781648	1.71470074125771e-10	3.27349418142172e-08	sp|P53566|CEBPA_MOUSE CCAAT/enhancer-binding protein alpha OS=Mus musculus OX=10090 GN=Cebpa PE=1 SV=2	CEBPB_CHICK CEBPB_CHICK CEBPB_CHICK CEBPG_MOUSE CEBPG_MOUSE CEBPG_MOUSE CEBPA_HUMAN CEBPA_HUMAN CEBPA_HUMAN CEBPA_HUMAN . CEBPB_CHICK CEBPB_CHICK CEBPA_HUMAN CEBPA_HUMAN CEBPB_CHICK CEBPB_CHICK	CEBPB_CHICK CEBPB_CHICK CEBPB_CHICK . CEBPG_MOUSE CEBPB_CHICK CEBPG_MOUSE CEBPA_HUMAN CEBPA_HUMAN CEBPG_MOUSE . . . CEBPA_HUMAN CEBPA_HUMAN CEBPG_MOUSE CEBPB_CHICK	GO:0000785 GO:0000785 GO:0000785 GO:0005654 GO:0005654 GO:0005654 GO:0000785 GO:0000785 GO:0000785 GO:0000785 . GO:0000785 GO:0000785 GO:0000785 GO:0000785 GO:0000785 GO:0000785
PladumEVm038564	1.5903681097329	4.18032356063847	40.5928646742744	1.8749006698471e-10	3.55998031511996e-08	sp|Q9JKR6|HYOU1_MOUSE Hypoxia up-regulated protein 1 OS=Mus musculus OX=10090 GN=Hyou1 PE=1 SV=1	HYOU1_HUMAN	HYOU1_HUMAN	GO:0071682
PladumEVm032132	1.91112673990771	4.35363955919858	40.5802282062223	1.88706501965138e-10	3.56381359920935e-08	.	. . . . . . . . . . . . . . . . . . .	. . . . . . . . . . . . . . . . . . .	. . . . . . . . . . . . . . . . . . .
PladumEVm014958	1.45691728613363	3.39475317618681	40.4484437999297	2.01873174409445e-10	3.79208502539068e-08	sp|Q64459|CP3AB_MOUSE Cytochrome P450 3A11 OS=Mus musculus OX=10090 GN=Cyp3a11 PE=1 SV=1	CP3AV_MESAU CP3AV_MESAU CP3AV_MESAU CP3AV_MESAU CP3AV_MESAU CP3AV_MESAU CP3AV_MESAU CP3AV_MESAU CP3AV_MESAU CP3AV_MESAU CP3AV_MESAU	CP3AV_MESAU CP3AV_MESAU CP3AV_MESAU CP3AV_MESAU CP3AV_MESAU CP3AV_MESAU CP3AV_MESAU CP3AV_MESAU CP3AV_MESAU CP3AV_MESAU CP3AV_MESAU	GO:0005789 GO:0005789 GO:0005789 GO:0005789 GO:0005789 GO:0005789 GO:0005789 GO:0005789 GO:0005789 GO:0005789 GO:0005789
PladumEVm027633	2.57753895381826	2.61512422364158	40.3299562621279	2.14494748939706e-10	4.00774310957715e-08	sp|Q91YR9|PTGR1_MOUSE Prostaglandin reductase 1 OS=Mus musculus OX=10090 GN=Ptgr1 PE=1 SV=2	PTGR1_CAVPO PTGR1_CAVPO	PTGR1_CAVPO PTGR1_CAVPO	GO:0005737 GO:0005737
PladumEVm039392	-2.03978247674348	1.02692079356484	40.1152941492046	2.39407251868042e-10	4.44955478114747e-08	.	. . . .	. . . .	. . . .
PladumEVm036703	-1.47209441829752	2.88661399647263	39.9650148242574	2.58552447630539e-10	4.78009043574629e-08	.	. . . . . .	. . . . . .	. . . . . .
PladumEVm085825	-1.70147536680074	5.35111933129181	39.9082937859526	2.66170595780489e-10	4.88203256191308e-08	.	. . . . .	. . . . .	. . . . .
PladumEVm045981	-3.42686749763259	0.240018433406229	39.9033430884656	2.66846087592824e-10	4.88203256191308e-08	.	. . . . .	. . . . .	. . . . .
PladumEVm029003	4.31311022525401	-0.189679314395957	39.7180625463851	2.93399421893078e-10	5.34002149887988e-08	sp|Q922Q1|MARC2_MOUSE Mitochondrial amidoxime reducing component 2 OS=Mus musculus OX=10090 GN=Mtarc2 PE=1 SV=1	MARC2_RAT	MARC2_RAT	GO:0005741
PladumEVm103457	2.98812656790135	1.12543576485257	39.6910868113225	2.97480056409579e-10	5.38638244407179e-08	.	.	.	.
PladumEVm041097	1.68326079556294	5.28869580354909	39.6339536126184	3.0631120431571e-10	5.51784290974254e-08	sp|Q99M71|EPDR1_MOUSE Mammalian ependymin-related protein 1 OS=Mus musculus OX=10090 GN=Epdr1 PE=1 SV=1	EPDR1_RAT EPDR1_RAT EPDR1_RAT EPDR1_RAT . . EPDR1_RAT EPDR1_RAT EPDR1_RAT EPDR1_RAT EPDR1_RAT EPDR1_RAT EPDR2_HALAI EPDR1_RAT EPDR1_RAT EPDR1_RAT	EPDR1_RAT EPDR1_RAT EPDR1_RAT EPDR1_RAT . . EPDR1_RAT EPDR1_RAT EPDR1_RAT EPDR1_RAT EPDR1_RAT EPDR1_RAT EPDR1_HALAI EPDR1_RAT EPDR1_RAT EPDR1_RAT	GO:0005576 GO:0005576 GO:0005576 GO:0005576 . . GO:0005576 GO:0005576 GO:0005576 GO:0005576 GO:0005576 GO:0005576 GO:0005576 GO:0005576 GO:0005576 GO:0005576
PladumEVm045536	1.20479280738465	7.11047813586356	39.2634182821035	3.70314702905638e-10	6.6367574331461e-08	sp|Q9JHF7|HPGDS_MOUSE Hematopoietic prostaglandin D synthase OS=Mus musculus OX=10090 GN=Hpgds PE=1 SV=3	HPGDS_CHICK GST6_CAEEL GST6_CAEEL GST5_CAEEL HPGDS_CHICK HPGDS_CHICK GST5_CAEEL HPGDS_CHICK HPGDS_CHICK HPGDS_CHICK HPGDS_CHICK GST8_CAEEL GST5_CAEEL GST_NOTSL GST5_CAEEL GST1_ASCSU GST5_CAEEL GST1_ONCVO GST1_ONCVO	SCR11_NOTSL GST6_CAEEL GST6_CAEEL SCR11_NOTSL HPGDS_CHICK HPGDS_CHICK HPGDS_CHICK SCR11_NOTSL HPGDS_CHICK HPGDS_CHICK HPGDS_CHICK GST_NOTSL SCR11_NOTSL GST_NOTSL SCR11_NOTSL SCRY4_ENTDO SCR11_NOTSL GST1_ONCVO GST1_ONCVO	GO:0005829 GO:0004364 GO:0004364 GO:0004364 GO:0005829 GO:0005829 GO:0004364 GO:0005829 GO:0005829 GO:0005829 GO:0005829 GO:0004364 GO:0004364 GO:0005737 GO:0004364 GO:0005903 GO:0004364 GO:0004364 GO:0004364
PladumEVm037862	1.61668897534194	3.89423336503734	39.0889880579207	4.04921478271736e-10	7.22014049099049e-08	sp|Q8BNI4|DERL2_MOUSE Derlin-2 OS=Mus musculus OX=10090 GN=Derl2 PE=1 SV=2	DERL2_PONAB DERL2_PONAB DERL2_PONAB DERL2_PONAB DERL2_PONAB DERL2_PONAB	DERL2_PONAB DERL2_PONAB DERL2_PONAB DERL2_PONAB DERL2_PONAB DERL2_PONAB	GO:0005769 GO:0005769 GO:0005769 GO:0005769 GO:0005769 GO:0005769
PladumEVm111568	-5.15656049817188	0.968469073179134	39.0761584437394	4.07591162650465e-10	7.2232062782445e-08	.	.	.	.
PladumEVm011071	1.39287079986702	2.90854271172315	39.0684386634436	4.09206037911195e-10	7.2232062782445e-08	sp|Q60641|NR1H4_MOUSE Bile acid receptor OS=Mus musculus OX=10090 GN=Nr1h4 PE=1 SV=3	E75_METEN E75_METEN E75_METEN E75_METEN . E75_METEN E75_METEN E75_METEN E75_METEN E75_METEN E75_METEN E75_METEN E75_METEN E75_METEN E75_METEN E75_METEN	E75_METEN E75_METEN E75_METEN E75_METEN . E75_METEN E75_METEN E75_METEN E75_METEN E75_METEN E75_METEN E75_METEN E75_METEN . E75_METEN E75_METEN	GO:0005634 GO:0005634 GO:0005634 GO:0005634 . GO:0005634 GO:0005634 GO:0005634 GO:0005634 GO:0005634 GO:0005634 GO:0005634 GO:0005634 GO:0005634 GO:0005634 GO:0005634
PladumEVm010383	1.15043524558611	3.60678351706595	38.9526625118811	4.34207682234324e-10	7.62620662692255e-08	.	. . . . . . . . . . . . . . . . . . . .	. . . . . . . . . . . . . . . . . . . .	. . . . . . . . . . . . . . . . . . . .
PladumEVm080306	-2.44375645257119	3.61552829645309	38.8856710149354	4.49367000971877e-10	7.85319136474583e-08	.	. . . . .	. . . . .	. . . . .
PladumEVm023167	1.06521250143312	8.29611475810357	38.5324959840998	5.38495651826834e-10	9.36422611966396e-08	sp|P09450|JUNB_MOUSE Transcription factor jun-B OS=Mus musculus OX=10090 GN=Junb PE=1 SV=1	JUN_SERCA JUN_SERCA	JUN_SERCA JUN_SERCA	GO:0005634 GO:0005634
PladumEVm015916	1.51162456293927	3.52407807805354	38.1683310005558	6.48971925118213e-10	1.12297718293731e-07	sp|Q64459|CP3AB_MOUSE Cytochrome P450 3A11 OS=Mus musculus OX=10090 GN=Cyp3a11 PE=1 SV=1	CP3AV_MESAU CP3AV_MESAU CP3AV_MESAU CP3AV_MESAU CP3AV_MESAU CP3AV_MESAU CP3AV_MESAU CP3AV_MESAU CP3AV_MESAU CP3AV_MESAU CP3AV_MESAU CP3AV_MESAU CP3AV_MESAU CP3AV_MESAU CP3AV_MESAU CP3AB_MOUSE	CP3AV_MESAU CP3AV_MESAU CP3AO_SHEEP CP3AV_MESAU CP3AV_MESAU CP3AV_MESAU CP3AV_MESAU CP3AV_MESAU CP3AV_MESAU CP3AV_MESAU CP3AV_MESAU CP3AV_MESAU CP3AV_MESAU CP3AV_MESAU CP3AV_MESAU CP3AB_MOUSE	GO:0005789 GO:0005789 GO:0005789 GO:0005789 GO:0005789 GO:0005789 GO:0005789 GO:0005789 GO:0005789 GO:0005789 GO:0005789 GO:0005789 GO:0005789 GO:0005789 GO:0005789 GO:0005789
PladumEVm106507	1.66072519578585	3.22617986858501	37.9879040392847	7.11845898240575e-10	1.22573582683807e-07	.	.	.	.
PladumEVm040102	1.27041487527695	2.04680564636967	37.6646618225118	8.40128242321203e-10	1.43956998868375e-07	.	. . . . . . . . . . . . . .	M4A12_HUMAN M4A12_HUMAN . . . . . . . . M4A12_HUMAN M4A12_HUMAN M4A12_HUMAN M4A12_HUMAN	. . . . . . . . . . . . . .
PladumEVm046196	-1.55449434282109	3.53605074675871	37.2529747191688	1.03756602840724e-09	1.76657382328951e-07	.	. . . . . . . . . . . . .	. . . . . . . . . . . . .	. . . . . . . . . . . . .
PladumEVm014612	1.02894205826215	3.63741860154253	37.2464846521763	1.04102479978628e-09	1.76657382328951e-07	sp|Q91YW3|DNJC3_MOUSE DnaJ homolog subfamily C member 3 OS=Mus musculus OX=10090 GN=Dnajc3 PE=1 SV=1	DNJC3_BOVIN DNJC3_BOVIN DNJC3_BOVIN DNJC3_BOVIN DNJC3_BOVIN DNJC3_BOVIN DNJC3_BOVIN DNJC3_BOVIN	DNJC3_BOVIN DNJC3_BOVIN DNJC3_BOVIN DNJC3_BOVIN DNJC3_MOUSE DNJC3_BOVIN DNJC3_BOVIN DNJC3_BOVIN	GO:0005829 GO:0005829 GO:0005829 GO:0005829 GO:0005829 GO:0005829 GO:0005829 GO:0005829
PladumEVm032374	-1.77049800140451	3.55971710016103	37.002256401108	1.17992622776218e-09	1.99265714435587e-07	.	. . . . . .	. . . . . .	. . . . . .
PladumEVm021109	2.8563482300261	2.54283132909822	36.9317820330481	1.22335439919096e-09	2.05611339619047e-07	.	. . . . . . . . . . . . . . .	. . . . . . . . . . . . . . .	. . . . . . . . . . . . . . .
PladumEVm054322	-1.65528822694807	1.94936442518806	36.6871231157703	1.38692544689424e-09	2.31993000824067e-07	.	.	.	.
PladumEVm010710	3.23879743744426	-0.00978266273382395	36.6160865989716	1.43839785414164e-09	2.39462565983096e-07	tr|Q3UN27|Q3UN27_MOUSE Matrilysin OS=Mus musculus OX=10090 GN=Mmp7 PE=1 SV=1	MMP7_RAT MMP7_MOUSE MMP11_HUMAN MMP7_RAT MMP7_RAT MMP7_RAT	MMP7_RAT . MMP11_RAT MMP7_RAT MMP7_RAT MMP7_RAT	GO:0009986 GO:0009986 GO:0031012 GO:0009986 GO:0009986 GO:0009986
PladumEVm014046	2.81515228967423	0.352877337773701	36.57859478263	1.4663308132611e-09	2.42961332440673e-07	sp|Q64676|CGT_MOUSE 2-hydroxyacylsphingosine 1-beta-galactosyltransferase OS=Mus musculus OX=10090 GN=Ugt8 PE=1 SV=2	CGT_MOUSE CGT_MOUSE CGT_MOUSE	UDB31_CANLF UDB31_CANLF UDB31_CANLF	GO:0005783 GO:0005783 GO:0005783
PladumEVm066360	-3.20572474499398	-0.283724929819772	36.3054766452307	1.68689168071004e-09	2.78194573090618e-07	.	. .	. .	. .
PladumEVm015232	1.87462565785123	2.30890139997771	36.113015839885	1.86198996845818e-09	3.05636082345936e-07	sp|Q9JMA7|CP341_MOUSE Cytochrome P450 3A41 OS=Mus musculus OX=10090 GN=Cyp3a41a PE=1 SV=2	CP341_MOUSE CP3AC_CANLF CP3A2_RAT CP3AB_MOUSE	CP3AB_MOUSE CP3AC_CANLF CP3AB_MOUSE CP3AB_MOUSE	GO:0005789 GO:0005789 GO:0005789 GO:0005789
PladumEVm056594	-1.74612278618005	5.0071610739288	36.0668579917729	1.90662157556981e-09	3.11506493418794e-07	.	. . . . . . . . . . . . . . . .	. . . . . . . . . . . SPT5H_DANRE . . . .	. . . . . . . . . . . . . . . .
PladumEVm006282	1.35725960943279	2.86178227046776	35.8115054789408	2.17360481008532e-09	3.53482482240125e-07	sp|P58252|EF2_MOUSE Elongation factor 2 OS=Mus musculus OX=10090 GN=Eef2 PE=1 SV=2	EF2_DROME EF2_DROME EF2_CAEEL EF2_DROME EF2_CHICK EF2_CHICK EF2_CHICK EF2_DROME EF2_DROME EF2_DROME EF2_DROME EF2_CHICK EF2_CHICK EF2_CHICK EF2_CHICK EF2_DROME EF2_DROME EF2_DROME EF2_DROME EF2_CHICK EF2_CHICK EF2_CALJA EF2_DROME EF2_DROME EF2_DROME	EF2_DROME EF2_DROME EF2_CAEEL EF2_DROME EF2_CHICK GSTCD_BOVIN EF2_CHICK EF2_DROME GSTCD_BOVIN GSTCD_BOVIN EF2_DROME EF2_CHICK EF2_CHICK EF2_CHICK EF2_CHICK EF2_DROME EF2_DROME EF2_DROME EF2_DROME GSTCD_BOVIN EF2_CHICK EF2_CALJA EF2_DROME GSTCD_BOVIN EF2_DROME	GO:0005829 GO:0005829 GO:0005737 GO:0005829 GO:0005737 GO:0005737 GO:0005737 GO:0005829 GO:0005829 GO:0005829 GO:0005829 GO:0005737 GO:0005737 GO:0005737 GO:0005737 GO:0005829 GO:0005829 GO:0005829 GO:0005829 GO:0005737 GO:0005737 GO:0005737 GO:0005829 GO:0005829 GO:0005829
PladumEVm064818	-1.54082619390266	7.8074073478122	35.7297407744592	2.26676976351222e-09	3.66934661211492e-07	.	. . .	. . .	. . .
PladumEVm036243	-1.7079603973009	2.12248753206422	35.706794523204	2.29362666253524e-09	3.69579008141629e-07	.	.	.	.
PladumEVm058501	-1.39589278216119	2.7164612876066	35.6706011203879	2.33663752370451e-09	3.74790257055563e-07	.	. . . . . . . . .	LEVS_LACSN . . . LEVS_LACSN LEVS_LACSN . . LEVS_LACSN	. . . . . . . . .
PladumEVm013774	1.03642588662352	3.28345802054898	35.5524535433372	2.48274132699253e-09	3.96414793605757e-07	sp|P81117|NUCB2_MOUSE Nucleobindin-2 OS=Mus musculus OX=10090 GN=Nucb2 PE=1 SV=2	SODC_DROVI SODC_DROVI SODC_DROVI SODC_DROVI SODC_DROVI SODC_DROVI NUCB2_RAT SODC_DROVI SODC_DROVI SODC_DROVI SODC_DROVI NUCB2_HUMAN SODC_DROVI SODC_DROVI SODC_DROVI SODC_DROVI SODC_DROVI SODC_DROVI SODC_DROVI SODC_DROVI SODC_DROVI SODC_DROVI . . SODC_DROVI SODC_DROVI SODC_DROVI SODC_DROVI SODC_DROVI SODC_DROVI SODC_DROVI SODC_DROVI SODC_DROVI SODC_DROVI	NUCB2_RAT SODC_DROVI NUCB2_RAT SODC_DROVI NUCB2_RAT SODC_DROVI NUCB2_RAT SODC2_ORYSJ NUCB2_RAT NUCB2_RAT SODC2_ORYSJ NUCB2_RAT SODC_DROVI NUCB2_RAT NUCB2_RAT SODC_DROVI SODC_DROVI NUCB2_RAT NUCB2_RAT SODC_DROVI SODC_DROVI NUCB2_RAT . . NUCB2_RAT SODC2_ORYSJ NUCB2_RAT SODC2_ORYSJ SODC2_ORYSJ NUCB2_RAT NUCB2_RAT SODC2_ORYSJ NUCB2_RAT SODC_DROVI	GO:0005777 GO:0005777 GO:0005777 GO:0005777 GO:0005777 GO:0005777 GO:0005737 GO:0005777 GO:0005777 GO:0005777 GO:0005777 GO:0005829 GO:0005777 GO:0005777 GO:0005777 GO:0005777 GO:0005777 GO:0005777 GO:0005777 GO:0005777 GO:0005777 GO:0005777 . . GO:0005777 GO:0005777 GO:0005777 GO:0005777 GO:0005777 GO:0005777 GO:0005777 GO:0005777 GO:0005777 GO:0005777
PladumEVm065079	2.26063733029545	3.23026954371825	35.3592020559595	2.74170138455867e-09	4.35781649481414e-07	sp|P17879|HS71B_MOUSE Heat shock 70 kDa protein 1B OS=Mus musculus OX=10090 GN=Hspa1b PE=1 SV=3	HSP68_DROME	HSP71_ANOAL	GO:0005737
PladumEVm061353	-1.64603225274255	7.78310662641931	35.2179219742844	2.94798074298726e-09	4.66458196211322e-07	.	. . . . . .	. . . . . .	. . . . . .
PladumEVm029645	-3.7368957933995	-0.42730701106872	35.0927477963489	3.14369402690428e-09	4.95195247009267e-07	sp|P30875|SSR2_MOUSE Somatostatin receptor type 2 OS=Mus musculus OX=10090 GN=Sstr2 PE=2 SV=1	SSR5_BOVIN SSR5_BOVIN DOPR2_DROME	SSR5_BOVIN SSR5_BOVIN .	GO:0005887 GO:0005887 GO:0016021
PladumEVm002141	1.52885550123104	2.82921952398282	34.8601156824111	3.54264150495343e-09	5.55546286359371e-07	sp|P21447|MDR1A_MOUSE ATP-dependent translocase ABCB1 OS=Mus musculus OX=10090 GN=Abcb1a PE=1 SV=3	MDR1_HUMAN MDR1_HUMAN MDR1_HUMAN MDR1_HUMAN MDR1_HUMAN MDR1_HUMAN MDR1_HUMAN MDR1_HUMAN MDR1_HUMAN MDR1_HUMAN MDR1_HUMAN MDR1_HUMAN MDR1_HUMAN	NMRL1_CHICK MDR1_HUMAN MDR1_HUMAN MDR1_HUMAN MDR1_HUMAN MDR1_HUMAN MDR1_HUMAN . MDR1_HUMAN MDR1_HUMAN MDR1_HUMAN MDR1_HUMAN MDR1_HUMAN	GO:0016324 GO:0016324 GO:0016324 GO:0016324 GO:0016324 GO:0016324 GO:0016324 GO:0016324 GO:0016324 GO:0016324 GO:0016324 GO:0016324 GO:0016324
PladumEVm092156	-1.52785594131101	2.91861309498013	34.7294220721652	3.78862234676253e-09	5.91479720776566e-07	.	. . . . .	. . . . .	. . . . .
PladumEVm102114	3.30808044366188	1.64267969497056	34.5554312414734	4.14283991433942e-09	6.43918308278764e-07	.	. .	. .	. .
PladumEVm047680	1.91849075712692	1.51202426762643	34.2495802351567	4.84779996932205e-09	7.50170350318836e-07	tr|Q99JZ4|Q99JZ4_MOUSE GTP-binding protein SAR1a OS=Mus musculus OX=10090 GN=Sar1a PE=1 SV=1	SAR1B_HUMAN SAR1B_HUMAN SAR1B_HUMAN SAR1B_HUMAN SAR1B_HUMAN	SAR1B_HUMAN SAR1B_HUMAN SAR1B_HUMAN SAR1B_HUMAN SAR1B_HUMAN	GO:0030127 GO:0030127 GO:0030127 GO:0030127 GO:0030127
PladumEVm016169	1.57596053172559	1.78627111001861	34.199226117742	4.9748733428055e-09	7.65349803221266e-07	sp|Q3URF8|KCD21_MOUSE BTB/POZ domain-containing protein KCTD21 OS=Mus musculus OX=10090 GN=Kctd21 PE=1 SV=1	KCD21_MOUSE KCD21_MOUSE KCD21_MOUSE KCD21_MOUSE KCD21_MOUSE . KCD21_MOUSE KCD21_MOUSE KCD21_MOUSE KCD21_MOUSE KCD21_MOUSE	KCD21_MOUSE KCD21_HUMAN KCD21_MOUSE KCD21_MOUSE KCD21_MOUSE . KCD21_MOUSE KCD21_MOUSE KCD21_MOUSE KCD21_MOUSE KCD21_MOUSE	GO:0097602 GO:0097602 GO:0097602 GO:0097602 GO:0097602 . GO:0097602 GO:0097602 GO:0097602 GO:0097602 GO:0097602
PladumEVm022618	-1.54617938579419	9.16877031107756	34.1935248000686	4.98946977930566e-09	7.65349803221266e-07	.	. . . . . . . . . . . . . .	. . . . . . PP1R7_XENTR PP1R7_XENTR . . . . . .	. . . . . . . . . . . . . .
PladumEVm067690	2.19701445510292	1.89113447421704	33.7961875356581	6.11986774437908e-09	9.34663453290452e-07	.	. . .	. . .	. . .
PladumEVm015807	1.12171243492795	4.86108339941039	33.7548778850594	6.251210142445e-09	9.50589864388162e-07	.	. . . . . . . . . . . . . . . . . . . .	. . . . . . . . . . . . . . . . . . . .	. . . . . . . . . . . . . . . . . . . .
PladumEVm035804	-2.09134224103982	0.969227626579435	33.7335299834157	6.32018758248835e-09	9.56936332802018e-07	.	. . . .	. . . .	. . . .
PladumEVm007742	1.07533596321155	3.11038531746028	33.6288712208084	6.66954077908768e-09	1.00549767788418e-06	sp|Q8BML2|OACYL_MOUSE O-acyltransferase like protein OS=Mus musculus OX=10090 GN=Oacyl PE=2 SV=1	NRF6_CAEEL NRF6_CAEEL NUDC1_MOUSE NUDC1_MOUSE NUDC1_MOUSE NRF6_CAEEL NRF6_CAEEL NRF6_CAEEL NRF6_CAEEL	NRF6_CAEEL NRF6_CAEEL NUDC1_MOUSE NRF6_CAEEL RIPK1_MOUSE NRF6_CAEEL NRF6_CAEEL NRF6_CAEEL NRF6_CAEEL	GO:0016021 GO:0016021 GO:0005829 GO:0005829 GO:0005829 GO:0016021 GO:0016021 GO:0016021 GO:0016021
PladumEVm063040	2.7863946377577	1.37928898453309	33.5066983110489	7.10189880072347e-09	1.06610426997014e-06	.	. . .	. . .	. . .
PladumEVm142171	2.57110609320977	1.70736074546734	33.3785311845288	7.58567448045611e-09	1.13388079776588e-06	.	. .	. .	. .
PladumEVm097205	-1.53712913970369	1.8175943468851	33.3475969095521	7.70729989559165e-09	1.14717933657817e-06	.	. .	. .	. .
PladumEVm003040	-1.60108606770636	2.6529856483921	33.1966005183449	8.32960264244396e-09	1.2298218114903e-06	.	. . . . . . . . . . . . . . . . . . . .	. . . . . . . . . . SON_MOUSE SON_MOUSE SON_MOUSE SON_MOUSE . . SON_MOUSE . . .	. . . . . . . . . . . . . . . . . . . .
PladumEVm045788	3.13969409625724	4.04631014384791	33.1959118778489	8.33255305419455e-09	1.2298218114903e-06	sp|Q9JHF7|HPGDS_MOUSE Hematopoietic prostaglandin D synthase OS=Mus musculus OX=10090 GN=Hpgds PE=1 SV=3	GST1_ASCSU GST7_CAEEL	SCRY3_OCTVU GST7_CAEEL	GO:0005903 GO:0004364
PladumEVm017003	1.19430299848112	8.71686737009754	33.1065737103435	8.72432620984079e-09	1.28225693210493e-06	sp|P14211|CALR_MOUSE Calreticulin OS=Mus musculus OX=10090 GN=Calr PE=1 SV=1	CALR_MACFU CALR_MACFU CALR_MACFU CALR_MACFU CALR_MACFU CALR_MACFU CALR_MACFU	CALR_PIG CALR_PIG CALR_PIG CALR_PIG CALR_PIG CALR_PIG CALR_PIG	GO:0009986 GO:0009986 GO:0009986 GO:0009986 GO:0009986 GO:0009986 GO:0009986
PladumEVm104924	1.85175665014293	1.70675391609575	33.0760277291233	8.86246863119115e-09	1.29713306503271e-06	.	.	.	.
PladumEVm032607	2.85804952292463	2.54341688929995	32.8905223170703	9.74974339179852e-09	1.4210756685631e-06	sp|Q3UMF9|FAXC_MOUSE Failed axon connections homolog OS=Mus musculus OX=10090 GN=Faxc PE=2 SV=1	FAXC_XENTR FAXC_XENTR FAXC_XENTR	FAXC_XENTR FAXC_XENTR FAXC_XENTR	GO:0005737 GO:0005737 GO:0005737
PladumEVm027632	2.53795586193493	1.68991102654289	32.8584942075114	9.91170344381847e-09	1.43871242508682e-06	sp|Q91YR9|PTGR1_MOUSE Prostaglandin reductase 1 OS=Mus musculus OX=10090 GN=Ptgr1 PE=1 SV=2	PTGR1_CAVPO PTGR1_CAVPO PTGR1_CAVPO PTGR1_CAVPO PTGR1_CAVPO	PTGR1_CAVPO PTGR1_CAVPO PTGR1_CAVPO PTGR1_CAVPO PTGR1_CAVPO	GO:0005737 GO:0005737 GO:0005737 GO:0005737 GO:0005737
PladumEVm063841	-1.08741972791787	3.34700922366732	32.7749270184915	1.03470887568256e-08	1.49572916362557e-06	.	. . . . . . . .	. . . . . . . .	. . . . . . . .
PladumEVm093037	7.7061040432824	-0.641441432284352	32.5434920079204	1.16554776590618e-08	1.67795886774535e-06	.	.	.	.
PladumEVm034664	1.35711833437469	1.72551503437215	32.5274146627814	1.17522972602335e-08	1.68499161575601e-06	tr|A2AG30|A2AG30_MOUSE DnaJ homolog subfamily B member 5 OS=Mus musculus OX=10090 GN=Dnajb5 PE=1 SV=1	DNAJH_SYNY3 DNAJH_SYNY3 DNAJH_SYNY3 DNAJH_SYNY3 DNAJH_SYNY3	DNJB9_HUMAN DNJB9_PONAB DNJB9_HUMAN DNJB9_HUMAN DNJB9_HUMAN	GO:0005829 GO:0005829 GO:0005829 GO:0005829 GO:0005829
PladumEVm128809	-2.03973354319043	2.16650359733364	32.5053958266202	1.18862056574684e-08	1.69726319564998e-06	.	. .	. .	. .
PladumEVm006164	1.06697053079219	5.17392630282234	32.1878913847057	1.39960299808919e-08	1.99043945400319e-06	sp|Q99KC8|VMA5A_MOUSE von Willebrand factor A domain-containing protein 5A OS=Mus musculus OX=10090 GN=Vwa5a PE=1 SV=2	VWA5A_RAT VMA5A_MOUSE . . VMA5A_MOUSE Y5981_DICDI Y5981_DICDI Y5975_DICDI VMA5A_MOUSE . VMA5A_MOUSE VMA5A_HUMAN VMA5A_HUMAN VMA5A_HUMAN VWA5A_RAT VMA5A_MOUSE VMA5A_HUMAN VMA5A_HUMAN Y2028_DICDI . . . VWA5A_RAT VMA5A_MOUSE VMA5A_MOUSE VMA5A_HUMAN . VWA5A_RAT . .	VWA5A_RAT VMA5A_MOUSE . . VMA5A_MOUSE Y2028_DICDI Y5981_DICDI Y2028_DICDI VMA5A_MOUSE . VMA5A_MOUSE VWA5A_RAT VMA5A_HUMAN VWA5A_RAT VWA5A_RAT VMA5A_MOUSE VWA5A_RAT VWA5A_RAT Y2740_DICDI . . . VWA5A_RAT VWA5A_RAT VMA5A_MOUSE VWA5A_RAT . VWA5A_RAT Y2740_DICDI VMA5A_MOUSE	. GO:0062023 . . GO:0062023 . . GO:0016020 GO:0062023 . GO:0062023 GO:0005654 GO:0005654 GO:0005654 . GO:0062023 GO:0005654 GO:0005654 . . . . . GO:0062023 GO:0062023 GO:0005654 . . . .
PladumEVm048776	1.08029033640491	3.15372700671968	32.1662526196524	1.41527805495518e-08	2.0046158159843e-06	sp|P14602|HSPB1_MOUSE Heat shock protein beta-1 OS=Mus musculus OX=10090 GN=Hspb1 PE=1 SV=3	HSPB1_CHICK HSPB1_CHICK HSPB1_CHICK HSPB1_CHICK	HSPB1_CHICK HSPB1_CHICK HSPB1_CHICK HSPB1_CHICK	GO:0043292 GO:0043292 GO:0043292 GO:0043292
PladumEVm077462	2.79541542352378	2.24474762420384	31.9546659890514	1.5781284705847e-08	2.22630195928629e-06	.	. . .	. . .	. . .
PladumEVm101498	-9.05183612552823	-0.606032368453185	31.9076183494948	1.61681786446281e-08	2.2717584449994e-06	.	.	.	.
PladumEVm099036	-1.7929310529914	2.32995361484737	31.8692898066163	1.6490384110364e-08	2.30779969181177e-06	.	. .	. .	. .
PladumEVm015079	-1.88750979214103	1.58626981932994	31.8120836870223	1.69832852742355e-08	2.3673486580479e-06	.	. . . . . . . . . .	. . . . . . . . . .	. . . . . . . . . .
PladumEVm092515	1.7212577418824	1.51915845621896	31.7830161137423	1.72393653898851e-08	2.39354619782804e-06	.	.	.	.
PladumEVm018777	1.09423633148722	4.31604236956069	31.7183999957413	1.78225629566075e-08	2.45885372907463e-06	sp|Q9R1Q9|VAS1_MOUSE V-type proton ATPase subunit S1 OS=Mus musculus OX=10090 GN=Atp6ap1 PE=1 SV=1	VAS1_BOVIN VAS1_BOVIN VAS1_BOVIN VAS1_BOVIN VAS1_BOVIN VAS1_BOVIN VAS1_BOVIN VAS1_BOVIN VAS1_BOVIN VAS1_BOVIN VAS1_BOVIN VAS1_BOVIN	VAS1_BOVIN VAS1_BOVIN VAS1_BOVIN VAS1_BOVIN VAS1_BOVIN VAS1_BOVIN VAS1_BOVIN VAS1_BOVIN VAS1_BOVIN VAS1_BOVIN VAS1_BOVIN VAS1_BOVIN	GO:0005789 GO:0005789 GO:0005789 GO:0005789 GO:0005789 GO:0005789 GO:0005789 GO:0005789 GO:0005789 GO:0005789 GO:0005789 GO:0005789
PladumEVm049290	2.92003623529244	0.22477361761666	31.7154411209145	1.78497366958189e-08	2.45885372907463e-06	sp|Q9D020|5NT3A_MOUSE Cytosolic 5'-nucleotidase 3A OS=Mus musculus OX=10090 GN=Nt5c3a PE=1 SV=4	5NT3_DANRE 5NT3_DANRE	5NT3_DANRE 5NT3_DANRE	GO:0005737 GO:0005737
PladumEVm009921	1.28972172678779	1.40457214689671	31.5981693478587	1.89608246306629e-08	2.60170658906757e-06	sp|Q4VBD2|TAPT1_MOUSE Transmembrane anterior posterior transformation protein 1 OS=Mus musculus OX=10090 GN=Tapt1 PE=1 SV=2	TAPT1_HUMAN TAPT1_MOUSE TAPT1_MOUSE TAPT1_HUMAN TAPT1_HUMAN TAPT1_HUMAN	TAPT1_HUMAN TAPT1_MOUSE TAPT1_MOUSE TAPT1_HUMAN TAPT1_HUMAN TAPT1_HUMAN	GO:0005813 GO:0005813 GO:0005813 GO:0005813 GO:0005813 GO:0005813
PladumEVm006832	1.08091398495499	5.86280199307675	31.5563995670688	1.93730864277503e-08	2.64793154454314e-06	sp|Q99KC8|VMA5A_MOUSE von Willebrand factor A domain-containing protein 5A OS=Mus musculus OX=10090 GN=Vwa5a PE=1 SV=2	VMA5A_MOUSE VMA5A_MOUSE VMA5A_MOUSE VWA5A_RAT VWA5A_RAT VMA5A_MOUSE VMA5A_MOUSE VMA5A_MOUSE VMA5A_MOUSE VMA5A_HUMAN VMA5A_HUMAN Y2028_DICDI . . . . VMA5A_MOUSE VMA5A_HUMAN	VWA5A_RAT VMA5A_MOUSE VWA5A_RAT VWA5A_RAT VMA5A_MOUSE VWA5A_RAT VWA5A_RAT VWA5A_RAT VWA5A_RAT VMA5A_HUMAN VMA5A_HUMAN Y2740_DICDI . . . . VWA5A_RAT VMA5A_MOUSE	GO:0062023 GO:0062023 GO:0062023 . . GO:0062023 GO:0062023 GO:0062023 GO:0062023 GO:0005654 GO:0005654 . . . . . GO:0062023 GO:0005654
PladumEVm030230	1.18647620569158	4.45582566389645	31.4022722541115	2.09735307324199e-08	2.8555705970454e-06	sp|O08992|SDCB1_MOUSE Syntenin-1 OS=Mus musculus OX=10090 GN=Sdcbp PE=1 SV=1	SDCB1_HUMAN SDCB1_HUMAN SDCB1_HUMAN SDCB1_HUMAN SDCB1_HUMAN	SDCB1_MOUSE PHAR2_HUMAN SDCB1_MOUSE SDCB1_MOUSE SDCB1_MOUSE	GO:0005912 GO:0005912 GO:0005912 GO:0005912 GO:0005912
PladumEVm022653	-1.61729119369102	3.99127783755261	31.3467062054744	2.15824537300437e-08	2.92713070337932e-06	sp|Q03350|TSP2_MOUSE Thrombospondin-2 OS=Mus musculus OX=10090 GN=Thbs2 PE=1 SV=2	TSP2_BOVIN COCA1_CHICK HMCN1_HUMAN CO7_PIG TSP2_HUMAN TSP2_HUMAN CO7_PIG CO7_PIG COCA1_CHICK TSP2_BOVIN CO7_PIG CO7_PIG . . HMCN1_HUMAN TSP2_HUMAN TSP2_HUMAN COCA1_CHICK COCA1_CHICK TSP2_HUMAN TSP2_HUMAN TSP2_BOVIN COCA1_CHICK	COCA1_CHICK COCA1_CHICK COCA1_CHICK CO7_PIG COCA1_CHICK COCA1_CHICK COCA1_CHICK COCA1_CHICK COCA1_CHICK COCA1_CHICK COCA1_CHICK COCA1_CHICK . . COCA1_CHICK COCA1_CHICK COCA1_CHICK COCA1_CHICK COCA1_CHICK COCA1_CHICK COCA1_CHICK COCA1_CHICK COCA1_CHICK	GO:0005576 GO:0005581 GO:0005912 GO:0005576 GO:0062023 GO:0062023 GO:0005576 GO:0005576 GO:0005581 GO:0005576 GO:0005576 GO:0005576 . . GO:0005912 GO:0062023 GO:0062023 GO:0005581 GO:0005581 GO:0062023 GO:0062023 GO:0005576 GO:0005581
PladumEVm014441	1.5816865523118	3.06956249446853	31.290027151357	2.22218229098714e-08	3.00225374367327e-06	tr|G3UW81|G3UW81_MOUSE Cytochrome P450, family 4, subfamily f, polypeptide 40 OS=Mus musculus OX=10090 GN=Cyp4f40 PE=1 SV=1	CP4F2_HUMAN CP4F2_HUMAN CP4FE_MOUSE CP4F2_HUMAN CP4F2_HUMAN CP4F2_HUMAN CP4F2_HUMAN CP4F2_HUMAN CP4F2_HUMAN CP4F2_HUMAN CP4F2_HUMAN CP4FE_MOUSE CP4FE_MOUSE CP4F2_HUMAN CP4F2_HUMAN CP4F2_HUMAN CP4F2_HUMAN CP4AO_PIG CP4AL_PIG CP4F2_HUMAN CP4F2_HUMAN CP4F2_HUMAN CP4F2_HUMAN CP4F1_RAT	CP4F2_HUMAN CP4F2_HUMAN CP4F2_HUMAN CP4F2_HUMAN CP4F2_HUMAN CP4F2_HUMAN CP4AO_PIG CP4F2_HUMAN CP4F2_HUMAN CP4F2_HUMAN CP4F2_HUMAN CP4F2_HUMAN CP4F2_HUMAN CP4F2_HUMAN CP4F2_HUMAN CP4F2_HUMAN CP4F2_HUMAN CP4AO_PIG CP4AL_PIG CP4F2_HUMAN CP4F2_HUMAN CP4F2_HUMAN CP4F2_HUMAN CP4F2_HUMAN	GO:0016324 GO:0016324 GO:0005789 GO:0016324 GO:0016324 GO:0016324 GO:0016324 GO:0016324 GO:0016324 GO:0016324 GO:0016324 GO:0005789 GO:0005789 GO:0016324 GO:0016324 GO:0016324 GO:0016324 GO:0005789 GO:0005789 GO:0016324 GO:0016324 GO:0016324 GO:0016324 GO:0005789
PladumEVm080299	-1.30855129849452	6.76680402822918	31.2301897709469	2.29174209948415e-08	3.083179986624e-06	.	. . . . . . . . . . . . . .	. . . . . . . . . . . . . .	. . . . . . . . . . . . . .
PladumEVm098009	-7.70043427381905	-1.12598710815173	31.2235144340438	2.2996360534503e-08	3.083179986624e-06	.	.	.	.
PladumEVm072801	1.95899494886062	1.81660652710862	31.2118141731289	2.3135380250751e-08	3.09002472269251e-06	sp|P84228|H32_MOUSE Histone H3.2 OS=Mus musculus OX=10090 GN=H3c2 PE=1 SV=2	H3_URECA H3_URECA H3_URECA	H3_URECA H3_URECA H3_URECA	GO:0000786 GO:0000786 GO:0000786
PladumEVm076192	8.08651491314772	-0.26797379057644	31.0971350510721	2.45433376053619e-08	3.25215972296723e-06	.	.	.	.
PladumEVm042109	1.23723142597427	1.98858195047554	31.090525515146	2.4627052874122e-08	3.25215972296723e-06	sp|Q8VDH1|FBX21_MOUSE F-box only protein 21 OS=Mus musculus OX=10090 GN=Fbxo21 PE=1 SV=1	FBX21_MOUSE FBX21_MOUSE FBX21_MOUSE	FBX21_MOUSE FBX21_MOUSE FBX21_MOUSE	GO:0003677 GO:0003677 GO:0003677
PladumEVm020457	1.18363432031722	2.91312705679453	30.9320578111145	2.67221094690764e-08	3.51468656190885e-06	.	. . . CHIT_BRUMA CHIT_BRUMA	PE1_ANOGA PE1_ANOGA . CHIT_BRUMA CHIT_BRUMA	. . . GO:0005576 GO:0005576
PladumEVm024158	2.45338201911232	2.49428699767421	30.9253117383327	2.68151563922786e-08	3.51468656190885e-06	sp|Q9JK92|HSPB8_MOUSE Heat shock protein beta-8 OS=Mus musculus OX=10090 GN=Hspb8 PE=1 SV=1	HSPB8_MACMU HSPB8_BOVIN HSPB8_BOVIN	HSPB8_CANLF HSPB8_BOVIN HSPB8_MACMU	GO:0101031 GO:0101031 GO:0101031
PladumEVm086042	-8.43403568814551	-0.480313296390817	30.8074258094863	2.84945387496491e-08	3.72092067902945e-06	sp|Q6PIC6|AT1A3_MOUSE Sodium/potassium-transporting ATPase subunit alpha-3 OS=Mus musculus OX=10090 GN=Atp1a3 PE=1 SV=1	AT1A_HYDVU	.	GO:0016021
PladumEVm024693	1.04199310561267	5.3816849169915	30.7589497835889	2.9215326398517e-08	3.80091396444706e-06	sp|Q9D8V0|HM13_MOUSE Minor histocompatibility antigen H13 OS=Mus musculus OX=10090 GN=Hm13 PE=1 SV=1	HM13_HUMAN HM13_HUMAN HM13_HUMAN HM13_HUMAN HM13_HUMAN HM13_HUMAN HM13_HUMAN HM13_HUMAN HM13_HUMAN	HM13_HUMAN HM13_HUMAN HM13_HUMAN HM13_HUMAN HM13_HUMAN HM13_HUMAN HM13_HUMAN HM13_HUMAN HM13_HUMAN	GO:0009986 GO:0009986 GO:0009986 GO:0009986 GO:0009986 GO:0009986 GO:0009986 GO:0009986 GO:0009986
PladumEVm005998	1.45977721291998	1.21175473171285	30.7383988880432	2.95263833169859e-08	3.82720762647883e-06	.	. . . . . . .	. . . . . . .	. . . . . . .
PladumEVm011025	3.43647225172648	-0.458447692496006	30.717003713116	2.9853744759092e-08	3.85541357409053e-06	sp|P11369|LORF2_MOUSE LINE-1 retrotransposable element ORF2 protein OS=Mus musculus OX=10090 GN=Pol PE=1 SV=2	RTJK_DROME	RTJK_DROME	GO:0003964
PladumEVm060419	-1.82448077656836	3.57503438160121	30.6563659720344	3.08014361101414e-08	3.96323093861149e-06	.	. . . . . . . . . . . . . . . . . . . . .	. . . . . . . . . . . . . . . . . . . . .	. . . . . . . . . . . . . . . . . . . . .
PladumEVm062339	-2.45333125060114	3.21344117937346	30.6373865693906	3.11042087398238e-08	3.97592449934628e-06	.	. .	. .	. .
PladumEVm010366	1.78565641555196	0.401173107006154	30.4984564598261	3.34132249327144e-08	4.25255924714296e-06	sp|Q7TMS5|ABCG2_MOUSE Broad substrate specificity ATP-binding cassette transporter ABCG2 OS=Mus musculus OX=10090 GN=Abcg2 PE=1 SV=1	ABCG2_MACMU ABCG2_MACMU ABCG2_MACMU ABCG2_MACMU ABCG2_MACMU ABCG2_HUMAN ABCG2_MACMU ABCG2_MACMU ABCG2_MACMU	ABCG2_MACMU ABCG2_MACMU ABCG2_MACMU ABCG2_MACMU ABCG2_MACMU ABCG2_HUMAN ABCG2_MACMU ABCG2_MACMU ABCG2_MACMU	GO:0016324 GO:0016324 GO:0016324 GO:0016324 GO:0016324 GO:0016324 GO:0016324 GO:0016324 GO:0016324
PladumEVm107868	-1.32985792514747	3.6955963655735	30.4158786336894	3.48662457265825e-08	4.41963103581765e-06	.	.	.	.
PladumEVm037562	-2.42746123396885	2.56271837508905	30.4096942467189	3.49775792967606e-08	4.41963103581765e-06	.	. . . . . . .	. . . . . . .	. . . . . . .
PladumEVm051987	1.5553436916764	3.86759470602737	30.227606756679	3.84201613648658e-08	4.83722225184101e-06	sp|Q9D0J4|ARL2_MOUSE ADP-ribosylation factor-like protein 2 OS=Mus musculus OX=10090 GN=Arl2 PE=1 SV=1	ARL2_HUMAN	ARL2_HUMAN	GO:0005813
PladumEVm074495	-1.37750807002935	2.45993648357435	30.1715210917027	3.95474232910649e-08	4.96136549266156e-06	.	. . . . . .	. . . . . .	. . . . . .
PladumEVm111383	2.66589590582633	2.24231085519186	30.143312186901	4.01268563316241e-08	5.01614264185395e-06	.	.	.	.
PladumEVm002174	-1.69981266560455	2.67289657435535	29.9993768238841	4.32185177219183e-08	5.36444124387923e-06	tr|A0A1D5RLZ9|A0A1D5RLZ9_MOUSE SCO-spondin OS=Mus musculus OX=10090 GN=Sspo PE=3 SV=1	SSPO_CHICK SSPO_CHICK SSPO_BOVIN HMCN1_HUMAN SSPO_CHICK . . SSPO_CHICK SSPO_CHICK SSPO_CHICK SSPO_CHICK . SSPO_CHICK SSPO_BOVIN SSPO_BOVIN HMCN1_HUMAN SSPO_CHICK	SSPO_BOVIN SSPO_BOVIN SSPO_BOVIN CADN_ACRMI SSPO_BOVIN . . SSPO_BOVIN SSPO_BOVIN SSPO_BOVIN SSPO_BOVIN . SSPO_BOVIN SSPO_BOVIN SSPO_BOVIN SSPO_CHICK SSPO_BOVIN	GO:0031012 GO:0031012 GO:0031012 GO:0005912 GO:0031012 . . GO:0031012 GO:0031012 GO:0031012 GO:0031012 . GO:0031012 GO:0031012 GO:0031012 GO:0005912 GO:0031012
PladumEVm067641	-1.85858398582467	0.423178784629739	29.9605431087685	4.40927869476169e-08	5.45368777151035e-06	.	. . .	. . .	. . .
PladumEVm096304	-2.40200363645574	0.867183674221793	29.6272417567361	5.23638216225719e-08	6.41557888202444e-06	.	. . .	. . .	. . .
PladumEVm047933	-2.09482767092405	5.3198641226285	29.6252540248439	5.24175460227464e-08	6.41557888202444e-06	.	.	.	.
PladumEVm046734	-1.21975070431409	1.88419975298545	29.602609110552	5.30335048218954e-08	6.46843029124555e-06	.	. . . . . . . . . . . . . . SYNG1_RAT SYNG1_RAT .	RB12B_HUMAN . . RB12B_HUMAN RB12B_HUMAN PRRT2_RAT . SYNG1_RAT RB12B_HUMAN SYNG1_RAT SYNG1_RAT RB12B_HUMAN RB12B_HUMAN RB12B_HUMAN RB12B_HUMAN RB12B_HUMAN .	. . . . . . . . . . . . . . GO:0044297 GO:0044297 .
PladumEVm021628	2.45873478095975	-0.423415870448822	29.5573601295642	5.42861202892454e-08	6.59829947197343e-06	sp|Q99MU3|DSRAD_MOUSE Double-stranded RNA-specific adenosine deaminase OS=Mus musculus OX=10090 GN=Adar PE=1 SV=2	DSRAD_HUMAN DSRAD_HUMAN DSRAD_HUMAN DSRAD_HUMAN DSRAD_HUMAN DSRAD_HUMAN DSRAD_HUMAN	DSRAD_HUMAN DSRAD_HUMAN DSRAD_HUMAN DSRAD_HUMAN DSRAD_HUMAN DSRAD_HUMAN DSRAD_HUMAN	GO:0005737 GO:0005737 GO:0005737 GO:0005737 GO:0005737 GO:0005737 GO:0005737
PladumEVm026257	1.08250162797312	4.46756457676645	29.5287272595423	5.50940263652695e-08	6.65047375990661e-06	sp|Q99KU1|DHDDS_MOUSE Dehydrodolichyl diphosphate synthase complex subunit Dhdds OS=Mus musculus OX=10090 GN=Dhdds PE=2 SV=1	DHDDS_HUMAN DHDDS_HUMAN DHDDS_HUMAN DHDDS_HUMAN DHDDS_HUMAN	DHDDS_HUMAN DHDDS_HUMAN DHDDS_HUMAN DHDDS_HUMAN DHDDS_HUMAN	GO:1904423 GO:1904423 GO:1904423 GO:1904423 GO:1904423
PladumEVm036470	2.66669957219317	1.11283750917339	29.5039787213263	5.58020318524956e-08	6.68995895181779e-06	sp|Q64435|UD16_MOUSE UDP-glucuronosyltransferase 1-6 OS=Mus musculus OX=10090 GN=Ugt1a6 PE=1 SV=1	UD16_MOUSE UD15_HUMAN	UD16_MOUSE UD15_HUMAN	GO:0005783 GO:0005789
PladumEVm006492	1.04986862799722	2.8693672564896	29.4759234807489	5.66156663122498e-08	6.76441670255238e-06	.	. .	. .	. .
PladumEVm091749	3.67436199933281	-0.92377426624765	29.4401875327641	5.76692864130974e-08	6.84374670213808e-06	.	.	.	.
PladumEVm031101	-2.22424840554015	2.16556767165732	29.2930093568332	6.22197520067174e-08	7.35889976006721e-06	.	. . . . . . . . . .	. . . . . . . . . .	. . . . . . . . . .
PladumEVm015743	1.54645866814352	2.59784547410506	29.2364118308787	6.4063916966633e-08	7.55158795733864e-06	sp|P00184|CP1A1_MOUSE Cytochrome P450 1A1 OS=Mus musculus OX=10090 GN=Cyp1a1 PE=1 SV=2	CP17A_ICTPU CP17A_ICTPU CP1A1_MACMU CP17A_CHICK CP17A_CHICK CP17A_CHICK CP17A_CHICK CP17A_MOUSE CP17A_ICTPU CP17A_CHICK CP17A_ORYLA CP17A_ORYLA CP1A1_RABIT CP1A1_RABIT	CP17A_ICTPU CP17A_ICTPU CP1A1_MACMU CP17A_CHICK CP17A_CHICK CP17A_CHICK CP17A_CHICK CP17A_MOUSE CP17A_ICTPU CP17A_CHICK CP17A_ORYLA CP17A_ORYLA CP1A1_CANLF CP1A1_RABIT	GO:0016020 GO:0016020 GO:0005789 GO:0016020 GO:0016020 GO:0016020 GO:0016020 GO:0030424 GO:0016020 GO:0016020 GO:0016020 GO:0016020 GO:0005789 GO:0005789
PladumEVm001130	-1.33651949899845	4.20227820333445	29.10647928316	6.85074867461542e-08	8.0360097916613e-06	sp|Q8C6K9|CO6A6_MOUSE Collagen alpha-6(VI) chain OS=Mus musculus OX=10090 GN=Col6a6 PE=1 SV=2	CO6A6_HUMAN CO7A1_MOUSE CO6A5_HUMAN CO6A6_HUMAN CO6A6_HUMAN CO6A6_HUMAN CO6A6_HUMAN CO6A6_HUMAN COCA1_NOTVI CO6A6_MOUSE COCA1_NOTVI CO6A6_HUMAN CO6A6_HUMAN	CO6A6_MOUSE CO7A1_MOUSE CO6A5_HUMAN CO6A6_MOUSE CO6A6_MOUSE CO6A6_MOUSE CO6A6_MOUSE CO6A6_MOUSE COCA1_NOTVI CO6A6_HUMAN COCA1_NOTVI CO6A6_MOUSE CO6A6_MOUSE	GO:0005581 GO:0005604 GO:0005581 GO:0005581 GO:0005581 GO:0005581 GO:0005581 GO:0005581 GO:0005581 GO:0005581 GO:0005581 GO:0005581 GO:0005581
PladumEVm019224	1.45297922831827	1.91594646969426	29.1029880563941	6.86310512568221e-08	8.0360097916613e-06	sp|A0A0B4J1F4|ARRD4_MOUSE Arrestin domain-containing protein 4 OS=Mus musculus OX=10090 GN=Arrdc4 PE=1 SV=1	ARRD4_MOUSE ARRD4_HUMAN ARRD4_HUMAN ARRD4_MOUSE ARRD4_MOUSE ARRD4_MOUSE ARRD4_MOUSE ARRD4_MOUSE ARRD4_MOUSE ARRD4_MOUSE ARRD4_MOUSE ARRD4_MOUSE	ARRD4_MOUSE ARRD4_HUMAN ARRD4_HUMAN ARRD4_MOUSE ARRD4_MOUSE ARRD4_MOUSE ARRD4_MOUSE ARRD4_MOUSE ARRD4_MOUSE ARRD4_MOUSE ARRD4_MOUSE ARRD4_MOUSE	GO:0005737 GO:0005737 GO:0005737 GO:0005737 GO:0005737 GO:0005737 GO:0005737 GO:0005737 GO:0005737 GO:0005737 GO:0005737 GO:0005737
PladumEVm016305	-1.40188707251785	4.67540877767716	29.0206076037858	7.16124269612778e-08	8.35724160089305e-06	sp|Q61805|LBP_MOUSE Lipopolysaccharide-binding protein OS=Mus musculus OX=10090 GN=Lbp PE=1 SV=2	LBP_HUMAN LBP_HUMAN LBP_HUMAN LBP_HUMAN LBP_HUMAN LBP_HUMAN LBP_HUMAN BPIB4_HUMAN BPIB4_HUMAN LBP_HUMAN LBP_BOVIN LBP_HUMAN LBP_HUMAN LBP_HUMAN LBP_HUMAN LBP_HUMAN LBP_HUMAN	LBP_HUMAN LBP_HUMAN . LBP_HUMAN SCYL1_XENLA LBP_HUMAN LBP_HUMAN BPIB4_RAT BPIB4_RAT LBP_HUMAN LBP_BOVIN . LBP_HUMAN LBP_HUMAN LBP_HUMAN LBP_HUMAN LBP_HUMAN	GO:0009986 GO:0009986 GO:0009986 GO:0009986 GO:0009986 GO:0009986 GO:0009986 GO:0005737 GO:0005737 GO:0009986 GO:0005615 GO:0009986 GO:0009986 GO:0009986 GO:0009986 GO:0009986 GO:0009986
PladumEVm018963	1.40665162167398	2.03448962647177	29.0056901181883	7.21660117052981e-08	8.39395858666227e-06	.	. . . . .	COAA1_HUMAN . COAA1_HUMAN COAA1_HUMAN COAA1_HUMAN	. . . . .
PladumEVm014318	-1.51574269499302	8.74400183061809	28.9679863243597	7.3584382069768e-08	8.53068841242489e-06	.	. . . . . . . . . . . . . . . . . . . . . . . . . . . . . . . . . . . . . . . . . . . . . . .	. . . . . . . . . . . . . . . . . . . . . . . . COLA1_HUMAN . . CRA1B_DANRE . . . . COLA1_HUMAN . CO6A4_MOUSE . . . . . . . . . . . .	. . . . . . . . . . . . . . . . . . . . . . . . . . . . . . . . . . . . . . . . . . . . . . .
PladumEVm025654	1.88892315164492	0.886256675462843	28.9061922310518	7.59696602776389e-08	8.77824426504152e-06	.	Y2258_MYCTU Y2258_MYCTU Y2258_MYCTU Y2258_MYCTU Y2258_MYCTU Y2258_MYCTU	Y2258_MYCTU Y2258_MYCTU Y2258_MYCTU Y2258_MYCTU Y2258_MYCTU Y2258_MYCTU	GO:0005618 GO:0005618 GO:0005618 GO:0005618 GO:0005618 GO:0005618
PladumEVm103416	-1.90994117324973	4.48492036266633	28.7466428731136	8.24927944473976e-08	9.42264067887882e-06	.	. .	. .	. .
PladumEVm043994	1.50244894661705	1.7612317277351	28.7283474697075	8.32757938611842e-08	9.4667599060253e-06	sp|P24369|PPIB_MOUSE Peptidyl-prolyl cis-trans isomerase B OS=Mus musculus OX=10090 GN=Ppib PE=1 SV=2	PPIB_RAT PPIB_RAT PPIB_RAT PPIB_RAT PPIB_RAT PPIB_RAT PPIB_RAT PPIB_RAT PPIB_RAT	PPIB_RAT PPIB_RAT PPIB_RAT PPIB_RAT PPIB_RAT PPIB_RAT PPIB_RAT PPIB_RAT PPIB_RAT	GO:0005737 GO:0005737 GO:0005737 GO:0005737 GO:0005737 GO:0005737 GO:0005737 GO:0005737 GO:0005737
PladumEVm091364	1.00211498803777	6.1317936423298	28.6928523433049	8.48162034771177e-08	9.61077025658295e-06	sp|P48428|TBCA_MOUSE Tubulin-specific chaperone A OS=Mus musculus OX=10090 GN=Tbca PE=1 SV=3	TBCA_RAT TBCA_RAT TBCA_RAT TBCA_RAT	TBCA_RAT TBCA_RAT TBCA_RAT TBCA_RAT	GO:0005829 GO:0005829 GO:0005829 GO:0005829
PladumEVm031240	1.02964753604848	2.7350279899387	28.5396565970266	9.17989077238245e-08	1.03685537994045e-05	tr|D3Z5F6|D3Z5F6_MOUSE Chromobox protein homolog 6 OS=Mus musculus OX=10090 GN=Cbx6 PE=4 SV=1	CBX2_HUMAN CBX2_HUMAN	CBX2_HUMAN CBX2_HUMAN	GO:0000791 GO:0000791
PladumEVm037433	1.07405480612237	5.65148291400534	28.4223865931211	9.75309683576904e-08	1.09540617893615e-05	sp|Q9ESY9|GILT_MOUSE Gamma-interferon-inducible lysosomal thiol reductase OS=Mus musculus OX=10090 GN=Ifi30 PE=1 SV=3	GILT_CARAU GILT_CARAU GILT_CARAU	GILT_CARAU GILT_CARAU GILT_CARAU	GO:0005576 GO:0005576 GO:0005576
PladumEVm104642	-2.03633052798414	3.71610268576732	28.4192244343209	9.76904005786529e-08	1.09540617893615e-05	.	.	.	.
PladumEVm008100	-1.57283298351515	0.786270116194302	28.4147136799502	9.79182794391641e-08	1.09540617893615e-05	.	. . . . . . . . . . . .	. . . . . . . . . . . .	. . . . . . . . . . . .
PladumEVm051732	3.72257880449625	-0.734034124860339	28.3168204147914	1.0299711477692e-07	1.14856496849805e-05	.	. .	. .	. .
PladumEVm070730	-1.31706107270936	3.29957737812973	28.2640635231498	1.05842830471143e-07	1.17656364112653e-05	.	. . . . . . . . . .	. . . . . . . . . .	. . . . . . . . . .
PladumEVm018179	1.38050731267815	1.76230102116	28.2479255354085	1.06728953782552e-07	1.18267128060558e-05	sp|O55071|CP2BJ_MOUSE Cytochrome P450 2B19 OS=Mus musculus OX=10090 GN=Cyp2b19 PE=2 SV=1	CP2B4_RABIT CP2J2_HUMAN CP2J2_HUMAN CP2B4_RABIT CP2B4_RABIT CP2J2_HUMAN CP2J2_HUMAN CP2J2_HUMAN CP2B4_RABIT CP2U1_HUMAN	CP2B4_RABIT CP2J2_HUMAN CP2J2_HUMAN CP2B4_RABIT CP2B4_RABIT CP2J2_HUMAN CP2J2_HUMAN CP2J2_HUMAN CP2B4_RABIT CP2U1_HUMAN	GO:0005789 GO:0005737 GO:0005737 GO:0005789 GO:0005789 GO:0005737 GO:0005737 GO:0005737 GO:0005789 GO:0005737
PladumEVm057331	-2.27978042492678	1.62191734595629	28.2252073804738	1.07989002070822e-07	1.19287096721439e-05	.	. .	. .	. .
PladumEVm012920	-2.37973367087412	-0.483947885233387	28.1984032458212	1.09494860778508e-07	1.20571347165099e-05	.	. . . . . . .	. . . . . . .	. . . . . . .
PladumEVm048781	2.24327069057647	0.845260725764099	28.1865176465087	1.10169311690806e-07	1.20934919117592e-05	sp|Q6ZWX6|IF2A_MOUSE Eukaryotic translation initiation factor 2 subunit 1 OS=Mus musculus OX=10090 GN=Eif2s1 PE=1 SV=3	IF2A_DROME	IF2A_DROME	GO:0005829
PladumEVm081354	-2.41544588794092	3.77596355280333	28.0336883949825	1.19221792159648e-07	1.29656467281484e-05	.	. .	. .	. .
PladumEVm056556	-4.03635057051405	1.05188833554353	27.7455884709287	1.38363360703221e-07	1.50008943562408e-05	.	. .	RIC1_DANRE .	. .
PladumEVm099095	-1.82629670933386	1.28974345462838	27.7139635702952	1.40643842279516e-07	1.5201219223854e-05	.	.	.	.
PladumEVm077181	1.18573477638355	4.98685419747902	27.546205973768	1.53385956646681e-07	1.64930419279102e-05	.	AAC4_DICDI	AAC4_DICDI	GO:0016021
PladumEVm031899	1.01601168384515	5.05902569934134	27.5443272274027	1.53535021790265e-07	1.64930419279102e-05	sp|Q9Z2M7|PMM2_MOUSE Phosphomannomutase 2 OS=Mus musculus OX=10090 GN=Pmm2 PE=1 SV=1	PMM2_MACFA PMM2_MACFA PMM2_MACFA	PMM2_MACFA PMM2_MACFA PMM2_MACFA	GO:0005737 GO:0005737 GO:0005737
PladumEVm115996	-1.45272236859113	4.09833512604223	27.53325489042	1.54416486693107e-07	1.65371583172828e-05	.	. . . . . . .	. . . . . . .	. . . . . . .
PladumEVm036008	-1.26115417110947	5.06916952178925	27.4445503384433	1.61663786681772e-07	1.72606803488468e-05	.	BUCC_APLCA BUCC_APLCA BUCC_APLCA BUCC_APLCA BUCC_APLCA BUCC_APLCA	BUCC_APLCA BUCC_APLCA BUCC_APLCA BUCC_APLCA BUCC_APLCA BUCC_APLCA	GO:0005576 GO:0005576 GO:0005576 GO:0005576 GO:0005576 GO:0005576
PladumEVm040918	1.91492609725585	1.86172212636406	27.4348135378707	1.62479778944297e-07	1.72952339241707e-05	sp|Q9CZE3|RAB32_MOUSE Ras-related protein Rab-32 OS=Mus musculus OX=10090 GN=Rab32 PE=1 SV=3	RAB32_MOUSE RAB32_MOUSE RAB32_MOUSE RAB32_MOUSE RAB32_MOUSE RAB32_MOUSE RAB32_MOUSE RAB32_MOUSE RAB32_MOUSE RAB32_MOUSE	RAB32_MOUSE RAB32_MOUSE RAB32_MOUSE . RAB32_MOUSE RAB32_MOUSE RAB32_MOUSE RAB32_MOUSE . .	GO:0005769 GO:0005769 GO:0005769 GO:0005769 GO:0005769 GO:0005769 GO:0005769 GO:0005769 GO:0005769 GO:0005769
PladumEVm027006	1.48987097146915	1.10772573171066	27.2968669483584	1.74493917986446e-07	1.85179693568274e-05	.	.	.	.
PladumEVm021704	1.79333506510478	2.99106418109051	27.2842310618646	1.75637962712193e-07	1.85832370969614e-05	.	. . . . . . . . . . .	. . . . . . . . . . .	. . . . . . . . . . .
PladumEVm073479	-3.29051320130894	-0.210741647227128	27.2603724787115	1.77818640545318e-07	1.87574636229291e-05	.	.	.	.
PladumEVm002101	1.06648531329035	1.76462979587105	27.195649841311	1.83871927070451e-07	1.93379316832447e-05	tr|A2AFY7|A2AFY7_MOUSE Tetratricopeptide repeat protein 17 OS=Mus musculus OX=10090 GN=Ttc17 PE=1 SV=1	TTC17_MOUSE TTC17_MOUSE TTC17_MOUSE TTC17_MOUSE TTC17_MOUSE TTC17_DANRE TTC17_MOUSE TTC17_MOUSE TTC17_MOUSE TTC17_MOUSE TTC17_DANRE TTC17_MOUSE TTC17_MOUSE	TTC17_MOUSE TTC17_MOUSE TTC17_MOUSE TTC17_MOUSE TTC17_MOUSE TTC17_DANRE TTC17_MOUSE TTC17_MOUSE TTC17_MOUSE TTC17_DANRE TTC17_DANRE TTC17_MOUSE TTC17_MOUSE	GO:0015629 GO:0015629 GO:0015629 GO:0015629 GO:0015629 GO:0015629 GO:0015629 GO:0015629 GO:0015629 GO:0015629 GO:0015629 GO:0015629 GO:0015629
PladumEVm003052	-1.86340424186037	1.23074123326992	27.1111861407787	1.92083245629504e-07	2.01412184156047e-05	sp|Q8K259|GIN1_MOUSE Gypsy retrotransposon integrase-like protein 1 OS=Mus musculus OX=10090 GN=Gin1 PE=2 SV=2	POL3_DROME POL3_DROME POL3_DROME POL5_DROME POL5_DROME YG31B_YEAST YG31B_YEAST YG31B_YEAST YG31B_YEAST POL3_DROME POL3_DROME	POL5_DROME . . POL5_DROME . . POL3_DROME . POL5_DROME POL5_DROME .	GO:0004190 GO:0004190 GO:0004190 GO:0005634 GO:0005634 GO:0005737 GO:0005737 GO:0005737 GO:0005737 GO:0004190 GO:0004190
PladumEVm112289	1.16487573194084	2.7053654913851	27.0933396814233	1.93864718834102e-07	2.02675177931116e-05	.	.	.	.
PladumEVm082978	1.86856836848184	1.65455809657284	27.0378207916363	1.995133227956e-07	2.07346286681688e-05	sp|Q64481|CP3AG_MOUSE Cytochrome P450 3A16 OS=Mus musculus OX=10090 GN=Cyp3a16 PE=2 SV=2	CP3A8_MACFA	CP3AV_MESAU	GO:0005789
PladumEVm036531	-1.35292268816747	7.72700675506929	27.0144058112973	2.01944792169355e-07	2.09254121372653e-05	.	GLBM_TYLHE GLBM_TYLHE GLBM_TYLHE GLBM_TYLHE GLBM_TYLHE	GLBM_TYLHE GLBM_TYLHE GLBM_TYLHE GLBM_TYLHE GLBM_TYLHE	GO:0005344 GO:0005344 GO:0005344 GO:0005344 GO:0005344
PladumEVm016517	1.26371571074539	4.18275765164752	26.9235645713059	2.11662421855093e-07	2.18678408603054e-05	sp|Q5U4F6|DC2I2_MOUSE Cytoplasmic dynein 2 intermediate chain 2 OS=Mus musculus OX=10090 GN=Dync2i2 PE=1 SV=3	NEUL1_MOUSE NEUL1_MOUSE NEUL1_MOUSE DC2I2_MOUSE DC2I2_MOUSE NEU1B_HUMAN NEUL1_MOUSE	NEUL1_MOUSE NEUL1_MOUSE NEUL1_MOUSE NEUL1_MOUSE DC2I2_HUMAN . NEUL1_MOUSE	GO:0097440 GO:0097440 GO:0097440 GO:0005930 GO:0005930 GO:0015629 GO:0097440
PladumEVm155115	3.09637493194104	0.131489751520073	26.8720545538362	2.17379460356776e-07	2.23926343224413e-05	.	. .	. .	. .
PladumEVm027866	1.93802887093508	2.95646402076602	26.8448545142818	2.20460543398278e-07	2.26436184443021e-05	.	STF3_MYCTU . STF3_MYCTU STF3_MYCTU STF3_MYCTU STF3_MYCTU STF3_MYCTU	STF3_MYCTU . . STF3_MYCTU STF3_MYCTU STF3_MYCTU .	GO:0001517 . GO:0001517 GO:0001517 GO:0001517 GO:0001517 GO:0001517
PladumEVm046221	1.51445212066584	1.62860353672303	26.7989167254236	2.25763857363885e-07	2.31207201679918e-05	sp|Q9JHF7|HPGDS_MOUSE Hematopoietic prostaglandin D synthase OS=Mus musculus OX=10090 GN=Hpgds PE=1 SV=3	GST1_ASCSU GST1_ASCSU GST1_ONCVO GSTA2_DICDI GST1_ONCVO GST1_ASCSU GST1_ONCVO HPGDS_CHICK HPGDS_CHICK GST1_ASCSU GST1_ASCSU HPGDS_CHICK	HPGDS_CHICK HPGDS_CHICK GST1_ONCVO GST_NOTSL GST1_ONCVO HPGDS_HUMAN GST1_ONCVO HPGDS_CHICK HPGDS_CHICK HPGDS_CHICK HPGDS_CHICK HPGDS_CHICK	GO:0005903 GO:0005903 GO:0004364 GO:0045335 GO:0004364 GO:0005903 GO:0004364 GO:0005829 GO:0005829 GO:0005903 GO:0005903 GO:0005829
PladumEVm022415	-1.27197231916119	5.71049853832731	26.7802127030914	2.27959612427966e-07	2.32441029547169e-05	sp|Q60847|COCA1_MOUSE Collagen alpha-1(XII) chain OS=Mus musculus OX=10090 GN=Col12a1 PE=2 SV=3	COCA1_HUMAN . COCA1_HUMAN HMCN1_HUMAN HMCN1_HUMAN COCA1_HUMAN HMCN1_HUMAN COCA1_HUMAN COCA1_MOUSE CO6A3_CHICK CO6A3_CHICK TSP2_MOUSE TSP2_MOUSE TSP2_MOUSE	CO6A3_CHICK . CO6A3_CHICK HMCN1_HUMAN . CO6A3_CHICK CO6A3_CHICK CO6A3_CHICK CO6A3_CHICK CO6A3_CHICK . HMCN1_HUMAN HMCN1_HUMAN CO6A4_MOUSE	GO:0005595 . GO:0005595 GO:0005912 GO:0005912 GO:0005595 GO:0005912 GO:0005595 GO:0005595 GO:0005581 GO:0005581 GO:0005604 GO:0005604 GO:0005604
PladumEVm021847	1.84024628249736	0.933963937548048	26.7739853018166	2.28695416479963e-07	2.32441029547169e-05	sp|Q99PG0|AAAD_MOUSE Arylacetamide deacetylase OS=Mus musculus OX=10090 GN=Aadac PE=1 SV=3	NCEH1_RAT AAAD_BOVIN AAAD_BOVIN	NCEH1_RAT AAAD_BOVIN AAAD_BOVIN	GO:0005783 GO:0005789 GO:0005789
PladumEVm109484	-1.65954569622194	2.85720954542049	26.7718033854214	2.28953785473626e-07	2.32441029547169e-05	.	.	.	.
PladumEVm063866	1.01657307120851	3.27927844059023	26.6894795474604	2.38918824936261e-07	2.41858834684036e-05	.	. . . .	. . . .	. . . .
PladumEVm016654	1.74612453503483	0.602408872226439	26.5874464733628	2.51875051711144e-07	2.53513322104795e-05	.	GUN4_THEFU GUN4_THEFU GUN4_THEFU GUN6_DICDI	GUN4_THEFU GUN4_THEFU GUN4_THEFU GUN6_DICDI	GO:0008810 GO:0008810 GO:0008810 GO:0005576
PladumEVm042517	1.29419652225126	4.21931063396218	26.5569278908672	2.55885456296095e-07	2.56813954951798e-05	.	. . . . . . . . . . .	. . . M4A4A_HUMAN M4A4A_HUMAN . M4A4A_HUMAN . M4A4A_HUMAN . .	. . . . . . . . . . .
PladumEVm023878	-1.26392235602424	3.00335472123018	26.5236464704258	2.60331916246793e-07	2.60532171566983e-05	tr|B7ZNH7|B7ZNH7_MOUSE Collagen alpha-1(XIV) chain OS=Mus musculus OX=10090 GN=Col14a1 PE=1 SV=1	MLP_ACRMI COCA1_CHICK TSP2_CHICK MLP_ACRMI COEA1_MOUSE COEA1_MOUSE CADN_ACRMI TSP2_CHICK AGRB1_MOUSE MLP_ACRMI CADN_ACRMI COEA1_MOUSE COEA1_MOUSE COEA1_MOUSE	CO6A3_HUMAN COCA1_CHICK COEA1_MOUSE MLP_ACRMI COEA1_MOUSE COEA1_MOUSE CADN_ACRMI CO6A3_HUMAN CO6A3_HUMAN MLP_ACRMI CADN_ACRMI COEA1_MOUSE COEA1_MOUSE COEA1_MOUSE	GO:0016021 GO:0005581 GO:0062023 GO:0016021 GO:0005581 GO:0005581 GO:0016021 GO:0062023 GO:0030425 GO:0016021 GO:0016021 GO:0005581 GO:0005581 GO:0005581
PladumEVm085210	-1.41222531534972	4.65830171352533	26.4954187410119	2.64163841278924e-07	2.63616001494454e-05	sp|Q9DBX3|SUSD2_MOUSE Sushi domain-containing protein 2 OS=Mus musculus OX=10090 GN=Susd2 PE=1 SV=1	SUSD2_MOUSE SUSD2_MOUSE	SRPX2_MOUSE .	GO:0005615 GO:0005615
PladumEVm003487	-1.23159923989275	3.39785101506082	26.4889539828093	2.65049361493825e-07	2.6375039436809e-05	sp|Q8BND5|QSOX1_MOUSE Sulfhydryl oxidase 1 OS=Mus musculus OX=10090 GN=Qsox1 PE=1 SV=1	QSOX1_RAT QSOX1_CAVPO QSOX1_RAT QSOX1_RAT QSOX1_RAT QSOX1_RAT QSOX1_RAT QSOX1_RAT QSOX1_RAT QSOX1_RAT QSOX1_RAT QSOX1_RAT	QSOX1_RAT QSOX1_RAT QSOX1_RAT QSOX1_RAT QSOX1_RAT QSOX1_RAT QSOX1_RAT QSOX1_RAT QSOX1_RAT QSOX1_RAT QSOX1_RAT QSOX1_RAT	GO:0070062 GO:0070062 GO:0070062 GO:0070062 GO:0070062 GO:0070062 GO:0070062 GO:0070062 GO:0070062 GO:0070062 GO:0070062 GO:0070062
PladumEVm014257	1.24137213296804	4.74785332064674	26.3672202387589	2.82290835027274e-07	2.80113846384267e-05	sp|Q9WVK8|CP46A_MOUSE Cholesterol 24-hydroxylase OS=Mus musculus OX=10090 GN=Cyp46a1 PE=1 SV=1	CP46A_MOUSE CP46A_HUMAN CP46A_HUMAN CP46A_MOUSE CP46A_MOUSE CP46A_MOUSE CP46A_HUMAN CP46A_MOUSE CP46A_HUMAN CP46A_MOUSE CP46A_MOUSE CP46A_HUMAN CP46A_HUMAN CP46A_MOUSE CP46A_MOUSE NAKD2_XENTR NAKD2_XENTR CP46A_HUMAN CP46A_HUMAN CP46A_HUMAN CP46A_MOUSE CP46A_HUMAN CP46A_HUMAN CP46A_HUMAN	CP46A_MOUSE CP46A_HUMAN CP46A_HUMAN CP46A_MOUSE CP46A_MOUSE CP46A_MOUSE CP46A_HUMAN CP46A_MOUSE CP46A_HUMAN CP46A_MOUSE CP46A_MOUSE CP46A_HUMAN CP46A_HUMAN CP46A_MOUSE CP46A_MOUSE NAKD2_XENTR CP46A_HUMAN CP46A_HUMAN CP46A_HUMAN CP46A_HUMAN CP46A_HUMAN CP46A_HUMAN CP46A_HUMAN CP46A_HUMAN	GO:0030425 GO:0030425 GO:0030425 GO:0030425 GO:0030425 GO:0030425 GO:0030425 GO:0030425 GO:0030425 GO:0030425 GO:0030425 GO:0030425 GO:0030425 GO:0030425 GO:0030425 GO:0005739 GO:0005739 GO:0030425 GO:0030425 GO:0030425 GO:0030425 GO:0030425 GO:0030425 GO:0030425
PladumEVm068653	1.09020808522161	4.23755795316373	26.3425790171151	2.85915357903129e-07	2.82261231450638e-05	sp|Q91VS7|MGST1_MOUSE Microsomal glutathione S-transferase 1 OS=Mus musculus OX=10090 GN=Mgst1 PE=1 SV=3	MGST1_MOUSE MGST1_MOUSE MGST1_MOUSE	MGST1_MOUSE MGST1_MOUSE MGST1_MOUSE	GO:0045177 GO:0045177 GO:0045177
PladumEVm070214	4.40865504299658	1.76624938396189	26.3415886833472	2.86061999021912e-07	2.82261231450638e-05	tr|D3YXV1|D3YXV1_MOUSE Indoleamine 2,3-dioxygenase 1 OS=Mus musculus OX=10090 GN=Ido1 PE=1 SV=1	I23O2_HUMAN	I23O2_HUMAN	GO:0005737
PladumEVm076567	-1.24150344018361	4.76638921842533	26.2219302755281	3.04346558064339e-07	2.98625182824749e-05	.	. .	. .	. .
PladumEVm044015	1.26984134233201	3.79692738268076	26.1069387255341	3.23021110722908e-07	3.16065809369459e-05	sp|O08547|SC22B_MOUSE Vesicle-trafficking protein SEC22b OS=Mus musculus OX=10090 GN=Sec22b PE=1 SV=3	SC22B_CHICK SC22B_CHICK SC22B_CHICK SC22B_CHICK SC22B_CHICK SC22B_CHICK	SC22B_CHICK SC22B_CHICK SC22B_CHICK . . SC22B_CHICK	GO:0005789 GO:0005789 GO:0005789 GO:0005789 GO:0005789 GO:0005789
PladumEVm023825	3.77759207166182	0.411970240443753	26.0988574585885	3.24375904436008e-07	3.16509788753435e-05	sp|P17879|HS71B_MOUSE Heat shock 70 kDa protein 1B OS=Mus musculus OX=10090 GN=Hspa1b PE=1 SV=3	HSP70_ONCTS HSP71_ANOAL HSP71_ORYLA HSP71_ORYLA HSP71_ORYLA HSP70_ONCMY HSP71_ORYLA	HSP71_ANOAL HSP71_ANOAL HSP71_ORYLA HSP71_ORYLA HSP71_ORYLA HSP70_ONCMY HSP71_ORYLA	GO:0005737 GO:0005524 GO:0005737 GO:0005737 GO:0005737 GO:0005737 GO:0005737
PladumEVm068187	-1.88245256115638	3.92385400704654	25.9583220762339	3.4886826120419e-07	3.39465246850958e-05	.	. . . . .	. . . . .	. . . . .
PladumEVm087680	-3.50929622176519	0.515121014647827	25.8206442872646	3.74659676304968e-07	3.61841234726904e-05	.	.	.	.
PladumEVm085063	-1.70468527341465	5.40497081613782	25.781208523618	3.82393429358093e-07	3.68009150494842e-05	.	. . .	. . .	. . .
PladumEVm085196	-1.30250873102318	2.19215772641429	25.6647146420863	4.06186418330322e-07	3.89839079690962e-05	.	.	.	.
PladumEVm092366	-1.52190967652504	6.14476266383997	25.5541214151014	4.30146272929801e-07	4.0947826908415e-05	.	. . . . . . . . . . . . . . . .	. . . . . . . . . . . . . . . .	. . . . . . . . . . . . . . . .
PladumEVm032437	-1.12834513857775	3.13250854736422	25.5438566659139	4.32440728142981e-07	4.10549877229148e-05	sp|O70252|HMOX2_MOUSE Heme oxygenase 2 OS=Mus musculus OX=10090 GN=Hmox2 PE=1 SV=1	HMOX2_RAT HMOX2_RAT HMOX2_RAT HMOX2_RAT HMOX2_RAT HMOX2_RAT HMOX2_RAT HMOX2_RAT HMOX2_RAT HMOX2_RAT HMOX2_RAT	HMOX2_RAT . HMOX2_RAT HMOX2_RAT HMOX2_RAT . HMOX2_RAT . HMOX2_RAT . HMOX2_RAT	GO:0005783 GO:0005783 GO:0005783 GO:0005783 GO:0005783 GO:0005783 GO:0005783 GO:0005783 GO:0005783 GO:0005783 GO:0005783
PladumEVm028870	1.00995454303736	2.40056019855519	25.340094833891	4.80613994151218e-07	4.55054656942044e-05	.	. . . . . . . . . . . . . . .	. . . . . . . . . . . . . . .	. . . . . . . . . . . . . . .
PladumEVm077432	-1.11146798945703	3.52530596330244	25.3179970232111	4.86151572106865e-07	4.5906038369349e-05	.	. .	. .	. .
PladumEVm050651	1.37545533247633	2.04598618266321	25.1815536217579	5.21788977923358e-07	4.91390922989646e-05	.	. .	. .	. .
PladumEVm037884	-1.50584291618541	9.83012782745495	25.1329181675208	5.35115561243374e-07	5.02593698390268e-05	.	. . . . . . . . . . . . . . . . . . . . . . . . . . . .	. . . . . . . . . . . . . . . . . . . . . . . . . . . .	. . . . . . . . . . . . . . . . . . . . . . . . . . . .
PladumEVm088971	-1.17949301027365	5.48783305782498	25.1176932194365	5.39357071648165e-07	5.0522655615427e-05	.	.	.	.
PladumEVm102960	-2.72726800377294	3.48596577020358	25.0939047494206	5.46051867645076e-07	5.10137339222569e-05	.	. . .	. . .	. . .
PladumEVm032616	1.93969624259049	3.39398078883617	24.9940655518382	5.75070441205595e-07	5.35822264939759e-05	sp|Q3UMF9|FAXC_MOUSE Failed axon connections homolog OS=Mus musculus OX=10090 GN=Faxc PE=2 SV=1	FAXC_XENTR FAXC_XENTR	FAXC_XENTR FAXC_XENTR	GO:0005737 GO:0005737
PladumEVm020008	1.34213019111197	2.46395989239019	24.8690755337562	6.13588598706867e-07	5.70199119226882e-05	.	LACT2_CAEEL LACT2_CAEEL LACT2_CAEEL LACT2_CAEEL	LACT2_CAEEL LACT2_CAEEL LACT2_CAEEL LACT2_CAEEL	GO:0016021 GO:0016021 GO:0016021 GO:0016021
PladumEVm104776	-1.48500992399818	6.21313508771529	24.848591065705	6.20143548675308e-07	5.74769985074342e-05	.	. .	. .	. .
PladumEVm036251	-1.80079695334722	1.11397593524528	24.8043293948124	6.34547868237302e-07	5.84945689700984e-05	.	. .	. .	. .
PladumEVm024168	1.89030901092668	3.78765161425499	24.8019032558194	6.35347047802406e-07	5.84945689700984e-05	sp|Q9JK92|HSPB8_MOUSE Heat shock protein beta-8 OS=Mus musculus OX=10090 GN=Hspb8 PE=1 SV=1	HSPB8_RAT HSPB8_RAT HSPB8_MOUSE HSPB8_BOVIN HSPB8_BOVIN HSPB8_MOUSE HSPB8_MACMU HSPB8_MACMU CRYAA_OCHPR HSPB8_RAT HSPB8_MACMU HSPB8_MACMU HSP12_CAEEL HSPB8_BOVIN HSPB8_RAT HSPB8_MACMU HSP12_CAEEL HSPB8_MACMU HSPB8_RAT HSPB8_BOVIN HSPB8_BOVIN HSPB8_MACMU HSPB8_BOVIN HSPB8_MACMU HSPB8_MACMU .	HSPB8_RAT HSPB8_RAT HSPB8_RAT HSPB8_BOVIN HSPB8_BOVIN HSPB8_RAT HSPB8_MACMU HSPB8_MACMU HSPB8_MACMU HSPB8_RAT HSPB8_MACMU HSPB8_MACMU HSP12_CAEEL HSPB8_BOVIN HSPB8_RAT HSP12_CAEEL HSP12_CAEEL HSPB8_MACMU HSPB8_MOUSE HSPB8_BOVIN HSPB8_BOVIN HSPB8_MACMU HSPB8_BOVIN HSPB8_MACMU HSPB8_BOVIN .	GO:0101031 GO:0101031 GO:0101031 GO:0101031 GO:0101031 GO:0101031 GO:0101031 GO:0101031 GO:0005737 GO:0101031 GO:0101031 GO:0101031 GO:0005737 GO:0101031 GO:0101031 GO:0101031 GO:0005737 GO:0101031 GO:0101031 GO:0101031 GO:0101031 GO:0101031 GO:0101031 GO:0101031 GO:0101031 .
PladumEVm090281	-2.41611659201993	0.131449875006925	24.7995649857541	6.36118238010009e-07	5.84945689700984e-05	.	.	.	.
PladumEVm075103	-2.41569140344669	5.76410903526806	24.77897277232	6.42950460142063e-07	5.89684616538127e-05	.	. .	. .	. .
PladumEVm043764	1.92994765956282	1.11738518964984	24.764916028949	6.4765650783847e-07	5.92453910178176e-05	.	. . . . .	. . . . .	. . . . .
PladumEVm012777	-1.42337545126299	1.57483540979668	24.6911030555094	6.72941097046765e-07	6.13984465349654e-05	sp|O88572|LRP6_MOUSE Low-density lipoprotein receptor-related protein 6 OS=Mus musculus OX=10090 GN=Lrp6 PE=1 SV=1	LRP6_HUMAN LRP6_HUMAN . LRP6_HUMAN LRP6_HUMAN LRP6_HUMAN . LRP6_HUMAN LRP6_HUMAN	. LRP6_HUMAN . LRP6_HUMAN . . . LRP6_HUMAN LRP6_HUMAN	GO:0009986 GO:0009986 . GO:0009986 GO:0009986 GO:0009986 . GO:0009986 GO:0009986
PladumEVm095754	-4.00868000287223	0.322121737609213	24.6770883283632	6.7785247992673e-07	6.168633176784e-05	.	.	.	.
PladumEVm038679	3.05984785409724	1.90917825800668	24.5646190525099	7.18590893852188e-07	6.50565523926439e-05	sp|P62821|RAB1A_MOUSE Ras-related protein Rab-1A OS=Mus musculus OX=10090 GN=Rab1A PE=1 SV=3	RAB1A_LYMST RAB1A_LYMST RAB1A_LYMST RAB1A_LYMST RAB1_DIPOM RAB1A_LYMST RAB1A_LYMST RAB1A_LYMST RAB1_DIPOM	RAB1A_LYMST RAB1A_LYMST RAB1A_LYMST RAB1A_LYMST RAB1_DIPOM RAB1A_LYMST RAB1A_LYMST RAB1A_LYMST RAB1_DIPOM	GO:0005783 GO:0005783 GO:0005783 GO:0005783 GO:0005886 GO:0005783 GO:0005783 GO:0005783 GO:0005886
PladumEVm012561	1.12069426430696	3.52532340080581	24.4722717472855	7.53869951442085e-07	6.80750380059283e-05	sp|O08914|FAAH1_MOUSE Fatty-acid amide hydrolase 1 OS=Mus musculus OX=10090 GN=Faah PE=1 SV=1	FAAH1_PIG FAAH1_MOUSE FAAH1_MOUSE FAAH1_MOUSE FAAH1_MOUSE FAAH1_MOUSE FAAH1_MOUSE FAAH1_MOUSE FAAH1_MOUSE FAAH1_MOUSE FAAH1_MOUSE FAAH1_MOUSE FAAH1_MOUSE FAAH1_MOUSE FAAH1_MOUSE FAAH1_MOUSE FAAH1_MOUSE FAAH1_MOUSE	FAAH1_PIG FAAH1_PIG FAAH1_PIG FAAH1_PIG FAAH1_MOUSE FAAH1_MOUSE FAAH1_PIG FAAH1_PIG FAAH1_MOUSE FAAH1_PIG FAAH1_PIG FAAH1_CAEEL FAAH1_MOUSE FAAH1_PIG FAAH1_PIG FAAH1_MOUSE FAAH1_PIG FAAH1_PIG	GO:0005789 GO:0005789 GO:0005789 GO:0005789 GO:0005789 GO:0005789 GO:0005789 GO:0005789 GO:0005789 GO:0005789 GO:0005789 GO:0005789 GO:0005789 GO:0005789 GO:0005789 GO:0005789 GO:0005789 GO:0005789
PladumEVm084102	-1.44351221106161	2.86066000778632	24.3585741642297	7.99700072568478e-07	7.16608786967166e-05	.	.	AKH2_AGRIP	.
PladumEVm035754	2.64477683214251	0.371545393697479	24.1721579615748	8.80967023072167e-07	7.85424584250153e-05	sp|Q9WUE3|C56D2_MOUSE Cytochrome b561 domain-containing protein 2 OS=Mus musculus OX=10090 GN=Cyb561d2 PE=1 SV=1	C56D2_BOVIN C56D2_BOVIN C56D2_BOVIN	C56D2_BOVIN C56D2_BOVIN C56D2_BOVIN	GO:0030659 GO:0030659 GO:0030659
PladumEVm061665	-1.8164622382696	5.42619011521616	24.1451829177027	8.93393575630927e-07	7.94486990662976e-05	.	GLB1_TYLHE GLB1_TYLHE GLB1_TYLHE GLB1_TYLHE GLB1_TYLHE GLB1_TYLHE GLB1_TYLHE GLB1_TYLHE GLB1_TYLHE	GLB1_TYLHE GLB1_TYLHE GLB1_TYLHE GLB1_TYLHE GLB1_TYLHE GLB1_TYLHE GLB1_TYLHE GLB1_TYLHE GLB1_TYLHE	GO:0005576 GO:0005576 GO:0005576 GO:0005576 GO:0005576 GO:0005576 GO:0005576 GO:0005576 GO:0005576
PladumEVm135999	2.13851913062381	1.86991302785449	24.1156767222183	9.0718752981675e-07	8.02689580853223e-05	.	. . .	. . .	. . .
PladumEVm101891	-5.94445875006289	-0.650830297129171	24.0735832502772	9.27236449816799e-07	8.18367707857153e-05	.	.	.	.
PladumEVm056579	-1.36614957903756	5.82224216748967	24.0565993357669	9.35451067330623e-07	8.2148974105307e-05	.	. .	. .	. .
PladumEVm029781	1.17829605938603	2.44001572631201	23.9421405080685	9.92747421593819e-07	8.67468623838957e-05	sp|P59266|FITM2_MOUSE Acyl-coenzyme A diphosphatase FITM2 OS=Mus musculus OX=10090 GN=Fitm2 PE=1 SV=1	FITM2_DROME FITM2_DROME FITM2_DROME FITM2_DROME FITM2_DROME FITM2_DROME FITM2_DROME FITM2_DROME FITM2_DROME	FITM2_DROME FITM2_DROME FITM2_DROME FITM2_DROME FITM2_DROME FITM2_DROME FITM2_DROME FITM2_DROME FITM2_DROME	GO:0030176 GO:0030176 GO:0030176 GO:0030176 GO:0030176 GO:0030176 GO:0030176 GO:0030176 GO:0030176
PladumEVm099647	-2.56382241952597	-0.485239501388285	23.8242829069772	1.0554255761241e-06	9.1540578302497e-05	.	.	.	.
PladumEVm014583	2.78879139898622	1.18837401584357	23.7944843325651	1.07189179527014e-06	9.27397613114639e-05	tr|G3UW81|G3UW81_MOUSE Cytochrome P450, family 4, subfamily f, polypeptide 40 OS=Mus musculus OX=10090 GN=Cyp4f40 PE=1 SV=1	CP4F2_HUMAN CP4B1_RABIT CP4F2_HUMAN CP4F2_HUMAN CP4F2_HUMAN	CP4F2_HUMAN CP4B1_RABIT CP4F2_HUMAN CP4F2_HUMAN CP4F2_HUMAN	GO:0016324 GO:0005789 GO:0016324 GO:0016324 GO:0016324
PladumEVm085904	-2.70441717244132	0.463769685460341	23.7684729041549	1.08647576344259e-06	9.35905673815978e-05	.	.	.	.
PladumEVm023648	1.29245105159659	1.78444106494333	23.7627368586798	1.08971850881298e-06	9.35905673815978e-05	tr|A0A1D5RMB0|A0A1D5RMB0_MOUSE Alcohol dehydrogenase 6B (class V) OS=Mus musculus OX=10090 GN=Adh6b PE=3 SV=1	ADH_SULAC ADH_SULAC ADH_SULAC ADH_SULAC ADH_SULAC ADH_SULAC ADH_SULAC ADH_SULAC ADH_SULAC ADH_SULAC ADH_SULAC DHSO_ARATH	ADH_SULAC . ADH_SULAC ADH_SULAC ADH_SULAC ADH_SULAC ADH_SULAC ADH_SULAC ADH_SULAC ADH_SULAC ADH_SULAC GATD_ECOLI	GO:0004022 GO:0004022 GO:0004022 GO:0004022 GO:0004022 GO:0004022 GO:0004022 GO:0004022 GO:0004022 GO:0004022 GO:0004022 GO:0005737
PladumEVm042316	1.24983120189177	1.33430432974309	23.7453133076844	1.09962816573538e-06	9.42113136043579e-05	sp|P59024|FKB14_MOUSE Peptidyl-prolyl cis-trans isomerase FKBP14 OS=Mus musculus OX=10090 GN=Fkbp14 PE=1 SV=1	FKB14_PONAB FKB14_PONAB	FKB14_PONAB FKB14_PONAB	GO:0005788 GO:0005788
PladumEVm032800	2.8450952963276	0.145964786730777	23.7135905444822	1.11790315653154e-06	9.55440004366989e-05	.	. . . . . . . .	. . . . . . . .	. . . . . . . .
PladumEVm057794	-1.26967979481859	3.58737892674251	23.7038923070098	1.12355072242099e-06	9.57936073458299e-05	.	. . .	. . .	. . .
PladumEVm129518	-6.70191928995056	-1.1170273619976	23.6619952576675	1.14827925902381e-06	9.76649044351801e-05	.	. .	. .	. .
PladumEVm016747	1.59122247193387	0.80568759947323	23.6180073450872	1.17482948081243e-06	9.96817274698026e-05	sp|Q6PEM8|PCFT_MOUSE Proton-coupled folate transporter OS=Mus musculus OX=10090 GN=Slc46a1 PE=1 SV=1	PCFT_DANRE PCFT_DANRE PCFT_DANRE PCFT_DANRE PCFT_DANRE PCFT_XENLA PCFT_DANRE PCFT_DANRE PCFT_DANRE	PCFT_XENLA PCFT_XENLA PCFT_XENLA PCFT_XENLA PCFT_XENLA PCFT_XENLA PCFT_XENLA PCFT_XENLA PCFT_XENLA	GO:0016021 GO:0016021 GO:0016021 GO:0016021 GO:0016021 GO:0016021 GO:0016021 GO:0016021 GO:0016021
PladumEVm002749	1.15869016190745	5.64996480703024	23.5969007969283	1.1877866873553e-06	0.000100189072400864	sp|Q9CXI3|MOXD1_MOUSE DBH-like monooxygenase protein 1 OS=Mus musculus OX=10090 GN=Moxd1 PE=1 SV=1	MOXD1_CHICK MOXD1_CHICK MOXD1_CHICK MOXD1_CHICK MOXD1_HUMAN MOXD1_CHICK . MOXD1_CHICK MOXD1_CHICK MOXD1_CHICK MOXD1_CHICK MOXD1_CHICK MOXD1_CHICK MOXD1_CHICK . MOXD1_CHICK MOXD1_CHICK MOXD1_CHICK MOXD1_CHICK MOXD1_CHICK MOXD1_CHICK MOXD1_CHICK MOXD1_CHICK MOXD1_CHICK MOXD1_CHICK . MOXD1_DANRE MOXD1_DANRE	MOXD1_DANRE MOXD1_CHICK MOXD2_DANRE MOXD1_CHICK MOXD1_CHICK MOXD1_CHICK . MOXD1_CHICK MOXD1_CHICK MOXD1_CHICK MOXD1_CHICK MOXD1_CHICK MOXD1_CHICK MOXD1_CHICK . MOXD1_DANRE MOXD1_DANRE MOXD1_DANRE MOXD1_DANRE MOXD1_DANRE MOXD1_DANRE MOXD1_DANRE MOXD1_DANRE MOXD1_DANRE MOXD1_CHICK . MOXD1_DANRE MOXD1_DANRE	GO:0005789 GO:0005789 GO:0005789 GO:0005789 GO:0005789 GO:0005789 . GO:0005789 GO:0005789 GO:0005789 GO:0005789 GO:0005789 GO:0005789 GO:0005789 . GO:0005789 GO:0005789 GO:0005789 GO:0005789 GO:0005789 GO:0005789 GO:0005789 GO:0005789 GO:0005789 GO:0005789 . GO:0005789 GO:0005789
PladumEVm015685	-1.26877953415308	4.99514965908609	23.5943447397256	1.18936553623026e-06	0.000100189072400864	sp|Q14BX2|PRS55_MOUSE Serine protease 55 OS=Mus musculus OX=10090 GN=Prss55 PE=1 SV=2	PRS55_MOUSE PRS55_MOUSE PRS55_MOUSE PRS55_MOUSE PRS55_MOUSE . PRS55_MOUSE	PRS55_MOUSE PRS55_MOUSE PRS55_MOUSE PRS55_MOUSE PRS55_MOUSE FIBA1_PETMA PRS55_MOUSE	GO:0001669 GO:0001669 GO:0001669 GO:0001669 GO:0001669 . GO:0001669
PladumEVm080445	1.2034776615889	4.49463355644233	23.5704295582571	1.20424003637886e-06	0.000101199377411197	.	. . .	. . .	. . .
PladumEVm042351	1.70538796859619	3.01078622316558	23.5052241294913	1.24575048764238e-06	0.000104189231855748	sp|P24472|GSTA4_MOUSE Glutathione S-transferase A4 OS=Mus musculus OX=10090 GN=Gsta4 PE=1 SV=3	GSTA3_CHICK GSTA3_CHICK	GSTA3_CHICK GSTA3_CHICK	GO:0005737 GO:0005737
PladumEVm009932	1.85762010876833	1.57233388553668	23.3607749819865	1.34289155412883e-06	0.000112046915966469	sp|P20918|PLMN_MOUSE Plasminogen OS=Mus musculus OX=10090 GN=Plg PE=1 SV=3	PLMN_RAT PLMN_PIG PLMN_RAT PLMN_BOVIN PLMN_RAT PLMN_BOVIN SULF1_CAEEL PLMN_MACEU PLMN_BOVIN PLMN_RAT	PLMN_MACEU PLMN_PIG PLMN_MACEU PLMN_BOVIN PLMN_MACEU PLMN_BOVIN SULF1_CAEEL PLMN_PIG PLMN_BOVIN PLMN_MACEU	GO:0009986 GO:0005576 GO:0009986 GO:0005576 GO:0009986 GO:0005576 GO:0009986 GO:0005576 GO:0005576 GO:0009986
PladumEVm016990	1.82353990344508	0.329376830901686	23.2246519731156	1.44137757265509e-06	0.000119413372628904	sp|Q9CX98|CP2U1_MOUSE Cytochrome P450 2U1 OS=Mus musculus OX=10090 GN=Cyp2u1 PE=2 SV=2	CP2J2_HUMAN CP2U1_HUMAN CP2U1_BOVIN CP2G1_RAT CP2U1_HUMAN CP2G1_RAT CP2J2_HUMAN CP2BB_CANLF	CP2J2_HUMAN CP2U1_HUMAN CP2U1_HUMAN CP2BB_CANLF CP2U1_HUMAN CP2BA_MOUSE CP2J2_HUMAN CP2BB_CANLF	GO:0005737 GO:0005737 GO:0005789 GO:0005737 GO:0005737 GO:0005737 GO:0005737 GO:0005737
PladumEVm014166	1.1584212137427	2.70529184861195	23.2198406823502	1.44498811922873e-06	0.000119430818033288	sp|Q64676|CGT_MOUSE 2-hydroxyacylsphingosine 1-beta-galactosyltransferase OS=Mus musculus OX=10090 GN=Ugt8 PE=1 SV=2	CGT_MOUSE CGT_MOUSE CGT_HUMAN UD2A1_MOUSE CGT_MOUSE CGT_HUMAN CGT_MOUSE CGT_MOUSE CGT_MOUSE CGT_MOUSE CGT_MOUSE CGT_MOUSE CGT_HUMAN UD2A1_MOUSE	CGT_MOUSE CGT_MOUSE CGT_MOUSE UD2A1_HUMAN CGT_MOUSE UDB31_CANLF CGT_MOUSE CGT_MOUSE CGT_MOUSE CGT_MOUSE CGT_MOUSE CGT_MOUSE UDB31_CANLF UD2A1_MOUSE	GO:0005783 GO:0005783 GO:0005783 GO:0016021 GO:0005783 GO:0005783 GO:0005783 GO:0005783 GO:0005783 GO:0005783 GO:0005783 GO:0005783 GO:0005783 GO:0016021
PladumEVm105018	-1.0573693089724	2.62154128571939	23.1786865287296	1.47624451673968e-06	0.000121727796102147	.	. .	. .	. .
PladumEVm015877	1.1718746033215	3.97721301704632	23.1447146362786	1.50255633789664e-06	0.000123607251712635	sp|Q9WVK8|CP46A_MOUSE Cholesterol 24-hydroxylase OS=Mus musculus OX=10090 GN=Cyp46a1 PE=1 SV=1	CP46A_HUMAN CP46A_HUMAN CP46A_MOUSE CP46A_HUMAN CP46A_MOUSE CP46A_HUMAN CP46A_HUMAN .	CP46A_HUMAN CP46A_HUMAN CP46A_MOUSE CP46A_HUMAN CP46A_MOUSE CP46A_HUMAN CP46A_HUMAN .	GO:0030425 GO:0030425 GO:0030425 GO:0030425 GO:0030425 GO:0030425 GO:0030425 .
PladumEVm037577	1.13815138419499	1.96784789176387	23.1322287265617	1.51234466346316e-06	0.000124121801386613	sp|Q923Z4|FER3L_MOUSE Fer3-like protein OS=Mus musculus OX=10090 GN=Ferd3l PE=1 SV=1	FER3L_HUMAN FER3L_HUMAN FER3L_HUMAN FER3L_HUMAN FER3L_HUMAN	FER3L_MOUSE FER3L_MOUSE FER3L_MOUSE FER3L_MOUSE FER3L_MOUSE	GO:0000785 GO:0000785 GO:0000785 GO:0000785 GO:0000785
PladumEVm089894	-3.82721749039536	1.17738623082402	23.1126402132142	1.52783011276011e-06	0.000125100439093064	.	.	.	.
PladumEVm025487	1.54284669368925	5.36739852500019	23.098425385858	1.53916695130687e-06	0.000125735622089666	tr|Q3TYL7|Q3TYL7_MOUSE DnaJ homolog subfamily B member 1 OS=Mus musculus OX=10090 GN=Dnajb1 PE=1 SV=1	DNJB4_PONAB DNJB4_PONAB DNAJ1_DROME DNJB4_PONAB	DNJB4_BOVIN DNJB4_BOVIN DNJB4_PONAB DNJB4_BOVIN	GO:0005737 GO:0005737 GO:0005829 GO:0005737
PladumEVm048774	1.37635280123439	2.61458730816422	23.0931456240112	1.54339920865925e-06	0.00012578882599205	sp|P14602|HSPB1_MOUSE Heat shock protein beta-1 OS=Mus musculus OX=10090 GN=Hspb1 PE=1 SV=3	HSPB1_CHICK HSPB1_CHICK HSPB1_CHICK	HSPB1_CHICK HSPB1_CHICK HSPB1_CHICK	GO:0043292 GO:0043292 GO:0043292
PladumEVm057795	1.39421050729127	1.10545969130659	23.0552196417253	1.57414571341717e-06	0.000127997723322234	sp|Q9EPR2|PG12A_MOUSE Group XIIA secretory phospholipase A2 OS=Mus musculus OX=10090 GN=Pla2g12a PE=1 SV=2	PG12A_MOUSE PG12A_MOUSE	PG12A_MOUSE PG12A_MOUSE	GO:0005737 GO:0005737
PladumEVm112464	-1.12020423559319	3.65432504374605	23.0246795664944	1.59935047114532e-06	0.000129746845265408	.	. . .	. . .	. . .
PladumEVm032360	1.37547678944842	2.20951274554381	22.9511351997728	1.66172048375077e-06	0.000134186794098191	sp|P50172|DHI1_MOUSE Corticosteroid 11-beta-dehydrogenase isozyme 1 OS=Mus musculus OX=10090 GN=Hsd11b1 PE=1 SV=3	DHI1L_DANRE DHI1L_DANRE DHI1L_DANRE DHI1L_DANRE DHI1L_DANRE DHI1L_DANRE DHI1L_DANRE DHI1L_DANRE DHI1L_DANRE DHI1L_DANRE DHI1L_DANRE	DHI1L_DANRE DHI1L_DANRE DHI1L_DANRE DHI1L_DANRE DHI1L_DANRE DHI1L_DANRE DHI1L_DANRE DHI1L_DANRE DHI1L_XENTR DHI1L_DANRE DHI1L_DANRE	GO:0005576 GO:0005576 GO:0005576 GO:0005576 GO:0005576 GO:0005576 GO:0005576 GO:0005576 GO:0005576 GO:0005576 GO:0005576
PladumEVm040900	1.18390461335299	6.48454334161822	22.89263654716	1.71306846825703e-06	0.000137700128339736	.	EPDR2_HALAI . . EPDR2_HALAI EPDR2_HALAI EPDR2_HALAI . EPDR2_HALAI . EPDR2_HALAI EPDR2_HALAI . .	EPDR2_HALAI EPDR2_HALAI . EPDR2_HALAI EPDR2_HALAI EPDR2_HALAI EPDR2_HALAI EPDR2_HALAI EPDR2_HALAI EPDR2_HALAI EPDR2_HALAI EPDR2_HALAI EPDR2_HALAI	GO:0005576 . . GO:0005576 GO:0005576 GO:0005576 . GO:0005576 . GO:0005576 GO:0005576 . .
PladumEVm161877	1.25469154678977	3.46173344269076	22.8767339159115	1.72730032538677e-06	0.000138211568405151	.	. .	. .	. .
PladumEVm074480	-1.32655307575124	5.67826578380401	22.8686699282435	1.73456234456884e-06	0.000138477207903794	.	. . . . . . . . .	. . . . . . . . .	. . . . . . . . .
PladumEVm069905	-1.84853670797327	2.02174961459604	22.8629280095873	1.73975188519129e-06	0.000138576563426563	.	. . . . .	. . . . .	. . . . .
PladumEVm039965	3.31198546330249	0.4998655704559	22.826372431446	1.77315794925674e-06	0.000140788886898178	sp|Q9DC53|CPNE8_MOUSE Copine-8 OS=Mus musculus OX=10090 GN=Cpne8 PE=2 SV=3	CPNA1_CAEEL CPNA1_CAEEL	CPNA1_CAEEL CPNA1_CAEEL	GO:0009925 GO:0009925
PladumEVm014772	1.12396707343832	2.24964149744982	22.8237896796693	1.77554237184766e-06	0.000140788886898178	sp|Q8VCV9|MF4B1_MOUSE Sodium-dependent glucose transporter 1A OS=Mus musculus OX=10090 GN=Mfsd4b1 PE=2 SV=2	MFS4B_DANRE MFS4B_DANRE MFS4B_HUMAN MFS4B_HUMAN MFS4B_HUMAN MFS4B_DANRE MFS4B_DANRE MFS4B_HUMAN MFS4B_DANRE MFS4B_DANRE MFS4B_DANRE MFS4B_HUMAN	MFS4B_DANRE MFS4B_DANRE MFS4B_HUMAN MFS4B_HUMAN MFS4B_HUMAN MFS4B_DANRE MF4B1_MOUSE MFS4B_HUMAN MFS4B_DANRE MF4B1_MOUSE MF4B1_MOUSE MFS4B_HUMAN	GO:0016324 GO:0016324 GO:0016324 GO:0016324 GO:0016324 GO:0016324 GO:0016324 GO:0016324 GO:0016324 GO:0016324 GO:0016324 GO:0016324
PladumEVm005611	1.00549473101563	3.08082838774842	22.7388073903284	1.85581895156136e-06	0.000146822865566432	.	AAC4_DICDI AAC4_DICDI AAC4_DICDI AAC4_DICDI AAC4_DICDI . . . . . . . . . . .	. . AAC4_DICDI . . . . . . . . . . . . .	GO:0016021 GO:0016021 GO:0016021 GO:0016021 GO:0016021 . . . . . . . . . . .
PladumEVm076548	1.6812653976889	1.77587541479505	22.7239481090786	1.87022484242576e-06	0.00014728625385838	tr|F7D439|F7D439_MOUSE Argininosuccinate lyase (Fragment) OS=Mus musculus OX=10090 GN=Asl PE=1 SV=2	ARLY_LITCT	ARLY_LITCT	GO:0004056
PladumEVm119289	-1.62297055537577	1.80136956064007	22.719811658809	1.87425500255347e-06	0.00014728625385838	.	. . .	. . .	. . .
PladumEVm006519	1.65997885907545	1.09812010165072	22.7108778316767	1.88298901689277e-06	0.000147642310706233	.	THAP9_HUMAN THAP9_HUMAN THAP9_HUMAN	THAP9_HUMAN . THAP9_HUMAN	GO:0003677 GO:0003677 GO:0003677
PladumEVm021452	-1.59177765156143	7.29107587930458	22.6378077170416	1.95597474622001e-06	0.000153023440780557	.	. . . YCR2_BACTK . .	. . . YCR2_BACTK . .	. . . . . .
PladumEVm084809	-2.03222802507762	3.43587329563592	22.6088296311615	1.98569924431298e-06	0.000155003683011071	.	. . . .	. . . .	. . . .
PladumEVm016741	1.35573014066249	1.07822351079906	22.5713608469859	2.02480590494169e-06	0.000157418313961078	tr|S4R2R5|S4R2R5_MOUSE Ankyrin-2 OS=Mus musculus OX=10090 GN=Ank2 PE=1 SV=3	ANK3_HUMAN ANK3_HUMAN ANK3_HUMAN ANK3_HUMAN ANK3_HUMAN ANK3_HUMAN	ANK3_HUMAN ANK3_HUMAN ANK3_HUMAN ANK3_HUMAN ANK3_HUMAN ANK3_HUMAN	GO:0043194 GO:0043194 GO:0043194 GO:0043194 GO:0043194 GO:0043194
PladumEVm034114	1.59644154028214	1.53020502890609	22.5325724792613	2.06610394781158e-06	0.00015985910434973	sp|E9Q5L8|GLYL3_MOUSE Glycine-N-acyltransferase-like protein 3 OS=Mus musculus OX=10090 GN=Glyatl3 PE=1 SV=1	GLYL3_HUMAN GLYL3_HUMAN GLYL3_HUMAN GLYL3_HUMAN GLYL3_HUMAN GLYL3_HUMAN GLYL3_HUMAN GLYL3_HUMAN GLYL3_HUMAN GLYL3_HUMAN	GLYL3_HUMAN . . GLYL3_HUMAN GLYL3_HUMAN GLYL3_HUMAN GLYL3_HUMAN GLYL3_HUMAN GLYL3_HUMAN GLYL3_HUMAN	GO:0005739 GO:0005739 GO:0005739 GO:0005739 GO:0005739 GO:0005739 GO:0005739 GO:0005739 GO:0005739 GO:0005739
PladumEVm071579	-7.54479281853396	-0.71816836469899	22.5106143064589	2.08985633304577e-06	0.000161133512957967	.	.	.	.
PladumEVm038404	1.36854690659326	2.94372244388268	22.5088750047455	2.09174942092501e-06	0.000161133512957967	.	. . . . . . . .	. . . . . . . .	. . . . . . . .
PladumEVm015187	1.06762595212296	2.14078581001333	22.499492077368	2.1019916824387e-06	0.000161568187809681	sp|Q64459|CP3AB_MOUSE Cytochrome P450 3A11 OS=Mus musculus OX=10090 GN=Cyp3a11 PE=1 SV=1	CP3AB_MOUSE CP3A2_RAT CP3A6_RABIT CP3AE_CAVPO CP3A2_RAT CP3AG_MOUSE CP3A6_RABIT CP341_MOUSE CP3AE_CAVPO CP3A8_MACFA	CP3AB_MOUSE CP3AE_CAVPO . CP3AE_CAVPO CP3AT_PIG CP3AG_MOUSE CP3A6_RABIT CP341_MOUSE CP3AT_PIG CP3AT_PIG	GO:0005789 GO:0005789 GO:0005789 GO:0005789 GO:0005789 GO:0005789 GO:0005789 GO:0005789 GO:0005789 GO:0005789
PladumEVm018214	1.97940534266986	0.849581109384864	22.4830450532091	2.12006653843016e-06	0.000162601697151608	sp|Q9JMA7|CP341_MOUSE Cytochrome P450 3A41 OS=Mus musculus OX=10090 GN=Cyp3a41a PE=1 SV=2	CP3AO_SHEEP CP3AO_SHEEP CP3AO_SHEEP CP3A7_HUMAN CP3AL_CALJA CP3AO_SHEEP CP3AO_SHEEP CP3AO_SHEEP	CP3AO_SHEEP CP3AO_SHEEP CP3AO_SHEEP C6A17_DROME CP3AO_SHEEP CP3AO_SHEEP CP3AO_SHEEP CP3AO_SHEEP	GO:0005789 GO:0005789 GO:0005789 GO:0005789 GO:0005789 GO:0005789 GO:0005789 GO:0005789
PladumEVm046187	1.84035206506238	1.67442530800706	22.4517030713334	2.15494336323791e-06	0.000164558033740126	sp|Q9WU63|HEBP2_MOUSE Heme-binding protein 2 OS=Mus musculus OX=10090 GN=Hebp2 PE=1 SV=1	HEBP2_HUMAN HEBP2_HUMAN HEBP2_HUMAN HEBP2_HUMAN HEBP2_HUMAN HEBP2_HUMAN HEBP2_HUMAN HEBP2_HUMAN HEBP2_HUMAN HEBP2_HUMAN	HEBP2_HUMAN HEBP2_HUMAN HEBP2_HUMAN HEBP2_HUMAN HEBP2_HUMAN HEBP2_HUMAN HEBP2_HUMAN HEBP2_HUMAN HEBP2_HUMAN HEBP2_HUMAN	GO:0035578 GO:0035578 GO:0035578 GO:0035578 GO:0035578 GO:0035578 GO:0035578 GO:0035578 GO:0035578 GO:0035578
PladumEVm032368	4.75080918864694	-0.158297449452748	22.4049671543479	2.20802227964138e-06	0.000168245550145255	.	STF3_MYCTU	STF3_MYCTU	GO:0001517
PladumEVm066462	-3.30206832648484	6.39206566504525	22.3008507671472	2.33103310826045e-06	0.000177234199120919	.	. . . .	. . . .	. . . .
PladumEVm079435	-4.70596648237153	-0.757133171045938	22.2700986636508	2.36866441408823e-06	0.000179706425213126	.	.	.	.
PladumEVm014151	-1.69877827066099	1.28347872752215	22.2421439246669	2.40340117413726e-06	0.000181948864318792	.	. . .	. . .	. . .
PladumEVm108870	-1.78134272664111	0.230887285729445	22.1965761254258	2.46112298109195e-06	0.000185121770785475	.	. .	. .	. .
PladumEVm058494	-1.2718019296976	3.75568349307708	22.0589738884253	2.64400681420733e-06	0.000198029909088829	sp|Q9D6P8|CALL3_MOUSE Calmodulin-like protein 3 OS=Mus musculus OX=10090 GN=Calml3 PE=2 SV=1	CML3_ORYSJ CALL3_HUMAN CALL_CAEEL CML6_ORYSJ CML23_ARATH CML6_ORYSJ CALL3_HUMAN CML11_ARATH CML6_ORYSJ CALL3_HUMAN	CML3_ORYSJ CALL3_HUMAN CALL_CAEEL CML6_ORYSJ TNNC2_ASTLP CML6_ORYSJ CALL3_HUMAN CALL_CAEEL CML6_ORYSJ CALL3_HUMAN	GO:0016020 GO:0070062 GO:0005509 GO:0005509 GO:0005509 GO:0005509 GO:0070062 GO:0005509 GO:0005509 GO:0070062
PladumEVm016967	-2.13415728208521	0.92624668900041	21.9830404216471	2.75070385454628e-06	0.000205582924039675	.	LYAM2_BOVIN . LYAM2_BOVIN . . LYAM2_BOVIN LYAM2_BOVIN . . MRC2_MOUSE MRC2_MOUSE LYAM2_BOVIN LYAM2_BOVIN . . . . . .	MRC2_MOUSE . LYAM2_CANLF . . LYAM2_CANLF LYAM2_CANLF . . LYAM2_CANLF LYAM2_CANLF LYAM2_CANLF LYAM2_CANLF . . . . . .	GO:0005901 . GO:0005901 . . GO:0005901 GO:0005901 . . GO:0009986 GO:0009986 GO:0005901 GO:0005901 . . . . . .
PladumEVm024049	1.25366194486527	3.44520237711796	21.9588320783096	2.78561994221006e-06	0.000207750470721896	sp|O35490|BHMT1_MOUSE Betaine--homocysteine S-methyltransferase 1 OS=Mus musculus OX=10090 GN=Bhmt PE=1 SV=1	BHMT1_XENTR BHMT1_XENTR BHMT1_XENTR BHMT1_XENTR BHMT1_XENTR BHMT1_XENTR BHMT1_XENTR BHMT1_XENTR BHMT1_XENTR BHMT1_XENTR	BHMT1_XENTR BHMT1_XENTR BHMT1_XENTR BHMT1_XENTR BHMT1_XENTR BHMT1_XENTR BHMT1_XENTR BHMT1_XENTR BHMT1_XENTR BHMT1_XENTR	GO:0005737 GO:0005737 GO:0005737 GO:0005737 GO:0005737 GO:0005737 GO:0005737 GO:0005737 GO:0005737 GO:0005737
PladumEVm005943	1.76295308484667	0.185949812358091	21.8897672051789	2.88769671341691e-06	0.000214907039093635	sp|Q7M732|RTL1_MOUSE Retrotransposon-like protein 1 OS=Mus musculus OX=10090 GN=Rtl1 PE=2 SV=1	YI31B_YEAST .	YI31B_YEAST .	GO:0005737 .
PladumEVm029395	5.47660469438215	0.462704479584085	21.7120327575712	3.16797928362865e-06	0.000234771325519037	tr|Q3UNV4|Q3UNV4_MOUSE Cytochrome P450, family 2, subfamily j, polypeptide 13 OS=Mus musculus OX=10090 GN=Cyp2j13 PE=2 SV=1	CP2J2_HUMAN	CP2J2_HUMAN	GO:0005737
PladumEVm048286	2.40469190299263	-0.277138787572936	21.7058861388593	3.17814613267821e-06	0.000235028924637026	.	RTJK_DROME . . . RTJK_DROME . .	. . . . . . .	GO:0003964 . . . GO:0003964 . .
PladumEVm122761	-1.52723506237367	5.87214256186618	21.6532554635803	3.26655146288748e-06	0.000241059145455564	.	. . .	. . .	. . .
PladumEVm028171	-1.52484780352434	1.14876845261462	21.6154241507052	3.3316182812623e-06	0.000245345399089939	.	. . . . .	. . . . .	. . . . .
PladumEVm073900	-7.63584226384302	-0.853212562442526	21.5992693626566	3.35979796887869e-06	0.000246902977516322	.	. . .	. CSTF2_PONAB .	. . .
PladumEVm008659	1.39858300695728	1.28730595242854	21.5866434408829	3.38198846398199e-06	0.000248014840864917	sp|Q8K093|TRHDE_MOUSE Thyrotropin-releasing hormone-degrading ectoenzyme OS=Mus musculus OX=10090 GN=Trhde PE=1 SV=1	AMPN_FELCA AMPN_FELCA AMPN_FELCA AMPN_FELCA AMPN_CHICK AMPN_CHICK AMPN_FELCA	AMPN_FELCA AMPN_FELCA AMPN_FELCA AMPN_FELCA AMPN_CHICK AMPN_CHICK AMPN_FELCA	GO:0005737 GO:0005737 GO:0005737 GO:0005737 GO:0005737 GO:0005737 GO:0005737
PladumEVm056683	2.8668945010461	0.224397871689132	21.5658983894901	3.41876838804604e-06	0.000250189744097694	sp|Q9DC53|CPNE8_MOUSE Copine-8 OS=Mus musculus OX=10090 GN=Cpne8 PE=2 SV=3	CPNA2_CAEEL	CPNA2_CAEEL	.
PladumEVm060562	2.44038509749193	3.02928024037592	21.5257097315086	3.49116668381296e-06	0.000254131161466198	.	YA03_SCHPO YA03_SCHPO .	YA03_SCHPO YA03_SCHPO .	GO:0005737 GO:0005737 .
PladumEVm100328	9.56679192805376	1.87805468787716	21.5239725518291	3.49433060005619e-06	0.000254131161466198	.	.	.	.
PladumEVm008302	-1.41209566081111	1.47973671395754	21.4547147857114	3.62284125644369e-06	0.000262932943832846	.	LAC1_BOTFU LAC2_TRAVE LAC1_TRAMX LAC1_PHLRA LAC1_BOTFU LAC2_TRAVE LAC2_TRAVE LAC2_TRAVE LAC2_TRAVE LAC2_TRAVE	LAC1_BOTFU LAC1_THACU LAC1_TRAMX LAC1_PHLRA LAC1_BOTFU LAC2_TRAVE LAC2_TRAVE LAC2_TRAVE LAC2_TRAVE LAC2_TRAVE	GO:0005576 GO:0005576 GO:0005576 GO:0005576 GO:0005576 GO:0005576 GO:0005576 GO:0005576 GO:0005576 GO:0005576
PladumEVm000699	2.33244215017687	0.72251600262532	21.4106902357862	3.70698541071749e-06	0.000268485106231492	.	. . . . . . . . . . . . . . .	ICEN_XANCT . . . ICEN_XANCT ICEN_XANCT . ICEN_XANCT AKAP5_MOUSE . AKAP5_MOUSE . . . AKAP5_MOUSE	. . . . . . . . . . . . . . .
PladumEVm023820	2.61520808613648	2.26372860664174	21.3487001508837	3.82880267532257e-06	0.000276169099745495	sp|P60710|ACTB_MOUSE Actin, cytoplasmic 1 OS=Mus musculus OX=10090 GN=Actb PE=1 SV=1	ACT1_ACACA ACTM_LYTPI ACTM_LYTPI ACTM_LYTPI ACT_CANAX ACT2_ABSGL ACT1_ACACA ACT1_ACACA ACT2_ABSGL ACT2_ABSGL ACT1_ABSGL ACTM_LYTPI	ACT1_ACACA ACTM_LYTPI ACTM_LYTPI ACTM_LYTPI ACT_CANAX ACT1_ACACA ACT1_ACACA ACT1_ACACA ACT2_ABSGL ACT2_ABSGL ACTA_PHYPO ACTM_LYTPI	GO:0005737 GO:0005737 GO:0005737 GO:0005737 GO:0005737 GO:0005737 GO:0005737 GO:0005737 GO:0005737 GO:0005737 GO:0005737 GO:0005737
PladumEVm116798	-1.81395682382933	4.06005379057712	21.3180645530104	3.8904800843692e-06	0.000280042815417288	.	. . . . .	. . . . .	. . . . .
PladumEVm001215	-1.08353158325657	4.54793468687485	21.3047402811739	3.91761548159686e-06	0.000281419384503176	sp|Q8R422|CD109_MOUSE CD109 antigen OS=Mus musculus OX=10090 GN=Cd109 PE=1 SV=1	CD109_HUMAN FUCL4_ANGJA PZP_MOUSE CD109_HUMAN CD109_HUMAN CD109_HUMAN CD109_HUMAN CD109_HUMAN CD109_HUMAN CD109_HUMAN CD109_HUMAN CD109_HUMAN CD109_HUMAN CD109_HUMAN CD109_HUMAN CD109_HUMAN PZP_MOUSE CD109_HUMAN FUCL3_ANGJA . CD109_MOUSE . . CD109_HUMAN CD109_HUMAN CO3_ONCMY	CD109_HUMAN CO3_LETCA PZP_MOUSE A1I3_RAT A1I3_RAT A1I3_RAT A1I3_RAT A1I3_RAT A1I3_RAT A1I3_RAT CD109_HUMAN CD109_HUMAN CD109_HUMAN A1M_RAT CD109_HUMAN PZP_HUMAN PZP_MOUSE CD109_HUMAN FUCL3_ANGJA CO3_LETCA CD109_MOUSE . . CD109_HUMAN CD109_HUMAN CO3_ONCMY	GO:0031225 GO:0005615 GO:0062023 GO:0031225 GO:0031225 GO:0031225 GO:0031225 GO:0031225 GO:0031225 GO:0031225 GO:0031225 GO:0031225 GO:0031225 GO:0031225 GO:0031225 GO:0031225 GO:0062023 GO:0031225 GO:0005615 . GO:0031225 . . GO:0031225 GO:0031225 GO:0005615
PladumEVm048105	8.1660935313405	-0.538487067527013	21.295563863117	3.9364139760903e-06	0.000281617950586811	tr|D3Z2W7|D3Z2W7_MOUSE Unspecific monooxygenase OS=Mus musculus OX=10090 GN=Cyp3a59 PE=3 SV=1	CP3AO_SHEEP . C7A22_PANGI	CP3AO_SHEEP . C6A17_DROME	GO:0005789 . GO:0016021
PladumEVm043973	-1.37156319046408	7.04211106454554	21.271237316597	3.98668772200358e-06	0.000284634917908171	tr|Z4YJS5|Z4YJS5_MOUSE Agrin OS=Mus musculus OX=10090 GN=Agrn PE=1 SV=1	DPGN_DIPMA DPGN_DIPMA DPGN_DIPMA DPGN_DIPMA	DPGN_DIPMA DPGN_DIPMA DPGN_DIPMA DPGN_DIPMA	GO:0005576 GO:0005576 GO:0005576 GO:0005576
PladumEVm014505	1.02995783514938	4.27706084195709	21.2654074851678	3.99883117191307e-06	0.000284922804413368	.	TM2D2_DICDI TM2D2_DICDI TM2D2_DICDI TM2D3_DICDI TM2D1_DICDI TM2D1_DICDI TM2D2_DICDI TM2D2_DICDI TM2D2_DICDI TM2D2_DICDI TM2D2_DICDI TM2D2_DICDI TM2D2_DICDI TM2D2_DICDI TM2D2_DICDI TM2D2_DICDI TM2D2_DICDI TM2D2_DICDI TM2D2_DICDI	TM2D2_DICDI TM2D2_DICDI TM2D2_DICDI TM2D3_DICDI TM2D1_DICDI TM2D1_DICDI TM2D2_DICDI TM2D2_DICDI TM2D2_DICDI TM2D2_DICDI TM2D2_DICDI TM2D2_DICDI TM2D2_DICDI TM2D2_DICDI TM2D2_DICDI TM2D2_DICDI TM2D2_DICDI TM2D2_DICDI TM2D2_DICDI	GO:0016021 GO:0016021 GO:0016021 GO:0016021 GO:0016021 GO:0016021 GO:0016021 GO:0016021 GO:0016021 GO:0016021 GO:0016021 GO:0016021 GO:0016021 GO:0016021 GO:0016021 GO:0016021 GO:0016021 GO:0016021 GO:0016021
PladumEVm005961	1.10622393821406	4.56654114445583	21.1836558646902	4.17308092389083e-06	0.000296736464804682	sp|Q9JHU9|INO1_MOUSE Inositol-3-phosphate synthase 1 OS=Mus musculus OX=10090 GN=Isyna1 PE=1 SV=1	INO1A_XENLA INO1A_XENLA INO1A_XENLA INO1A_XENLA HYOU1_MOUSE HYOU1_XENTR HYOU1_MOUSE	INO1A_XENLA HYOU1_RAT HYOU1_RAT INO1A_XENLA HYOU1_MOUSE HYOU1_CRIGR HYOU1_MOUSE	GO:0005737 GO:0005737 GO:0005737 GO:0005737 GO:0034663 GO:0034663 GO:0034663
PladumEVm024069	1.13696961405049	1.77630360299939	21.0614123172545	4.44795732528766e-06	0.000315643226192686	sp|Q8BUE4|FSP1_MOUSE Ferroptosis suppressor protein 1 OS=Mus musculus OX=10090 GN=Aifm2 PE=1 SV=1	FSP1_TAEGU FSP1_TAEGU FSP1_TAEGU FSP1_TAEGU FSP1_TAEGU FSP1_TAEGU	FSP1_TAEGU FSP1_TAEGU FSP1_TAEGU FSP1_TAEGU FSP1_TAEGU FSP1_TAEGU	GO:0016021 GO:0016021 GO:0016021 GO:0016021 GO:0016021 GO:0016021
PladumEVm015274	1.3757077073215	2.65608323777993	20.9567577029774	4.69767807715941e-06	0.000332692213339473	.	. . . . . . . . . . . . . . . . . . . . . . . .	. . . . . . . . . . . . . . . . . . . . . . . .	. . . . . . . . . . . . . . . . . . . . . . . .
PladumEVm048398	-1.47454536921101	4.4997252795457	20.9506828614568	4.71259818920151e-06	0.000333077337207407	.	. . .	. . .	. . .
PladumEVm033997	1.82037924261449	1.1069108671086	20.9209037013435	4.78642812218417e-06	0.000337616186040087	tr|A0A5F8MQ17|A0A5F8MQ17_MOUSE Aquaporin-4 OS=Mus musculus OX=10090 GN=Aqp4 PE=1 SV=1	. . . . AQP4_NOTAL AQP4_NOTAL	. . . . AQP4_NOTAL .	. . . . GO:0097450 GO:0097450
PladumEVm046004	-2.739521454817	0.465673348302032	20.8984044762946	4.84297817718075e-06	0.000340920429719094	.	. . .	. . .	. . .
PladumEVm002250	1.08733696535409	1.60834807674353	20.8654178275865	4.92710203387822e-06	0.000344827479773528	sp|Q7M732|RTL1_MOUSE Retrotransposon-like protein 1 OS=Mus musculus OX=10090 GN=Rtl1 PE=2 SV=1	TF29_SCHPO TF29_SCHPO POL4_DROME TF29_SCHPO TF29_SCHPO TF29_SCHPO TF29_SCHPO	TF26_SCHPO . POL4_DROME NACHO_DANRE TF26_SCHPO TF26_SCHPO TF26_SCHPO	GO:0005737 GO:0005737 GO:0004190 GO:0005737 GO:0005737 GO:0005737 GO:0005737
PladumEVm029761	-1.35512716125665	1.00615219280401	20.8650960072115	4.927929935557e-06	0.000344827479773528	.	. . . . . . . . . . . . . .	. . . . . . . . . . . . . .	. . . . . . . . . . . . . .
PladumEVm025643	1.47598239325041	4.40395669476126	20.7948274894513	5.11208452043615e-06	0.000357002371668709	.	Y2258_MYCTU Y2258_MYCTU Y2258_MYCTU Y2258_MYCTU Y2258_MYCTU Y2258_MYCTU Y2258_MYCTU Y2258_MYCTU Y2258_MYCTU Y2258_MYCTU	Y2258_MYCTU Y2258_MYCTU Y2258_MYCTU Y2258_MYCTU Y2258_MYCTU Y2258_MYCTU Y2258_MYCTU Y2258_MYCTU Y2258_MYCTU Y2258_MYCTU	GO:0005618 GO:0005618 GO:0005618 GO:0005618 GO:0005618 GO:0005618 GO:0005618 GO:0005618 GO:0005618 GO:0005618
PladumEVm020669	-1.14209288586885	4.96807497393562	20.7901535310558	5.12457588300904e-06	0.000357164636989005	sp|Q504N0|CBPA2_MOUSE Carboxypeptidase A2 OS=Mus musculus OX=10090 GN=Cpa2 PE=1 SV=1	CBPA2_RAT CBPO_BOVIN CBPA2_RAT CBPA2_RAT CBPA2_RAT CBPA2_RAT CBPA2_RAT CBPA2_RAT CBPA2_RAT CBPA2_RAT CBPO_BOVIN CBPA2_RAT CBPA2_RAT CBPA2_RAT CBPA2_RAT	CBPA2_MOUSE CBPO_BOVIN CBPA2_MOUSE CBPA2_MOUSE CBPA2_MOUSE CBPA2_MOUSE CBPA2_MOUSE CBPA2_MOUSE CBPA2_MOUSE CBPA2_MOUSE CBPO_BOVIN CBPA2_MOUSE CBPA2_MOUSE CBPA2_MOUSE CBPA2_MOUSE	GO:0005576 GO:0046658 GO:0005576 GO:0005576 GO:0005576 GO:0005576 GO:0005576 GO:0005576 GO:0005576 GO:0005576 GO:0046658 GO:0005576 GO:0005576 GO:0005576 GO:0005576
PladumEVm020808	1.26908250537219	2.43859213711101	20.7460141945257	5.24406139958282e-06	0.000364768603530982	sp|P97346|NXN_MOUSE Nucleoredoxin OS=Mus musculus OX=10090 GN=Nxn PE=1 SV=1	NXN_DANRE NXN_DANRE NXN_DANRE NXN_DANRE NXN_DANRE NXN_DANRE NXN_DANRE NXN_DANRE	NXN_DANRE NXN_DANRE NXN_DANRE NXN_DANRE NXN_DANRE NXN_DANRE NXN_DANRE NXN_DANRE	GO:0005829 GO:0005829 GO:0005829 GO:0005829 GO:0005829 GO:0005829 GO:0005829 GO:0005829
PladumEVm050574	1.60882735758087	0.70182339529172	20.7351470467796	5.27390532283051e-06	0.000366119510425035	sp|Q99K82|SMOX_MOUSE Spermine oxidase OS=Mus musculus OX=10090 GN=Smox PE=1 SV=1	SMOX_MOUSE SMOX_MOUSE PAOX_MOUSE	SMOX_MOUSE SMOX_MOUSE PAOX_MOUSE	GO:0005737 GO:0005737 GO:0005782
PladumEVm058583	-1.31312755267079	8.98589486252177	20.7158516905815	5.32731589342505e-06	0.000369097880450378	sp|Q9CX80|CYGB_MOUSE Cytoglobin OS=Mus musculus OX=10090 GN=Cygb PE=1 SV=1	GLB4_TYLHE GLB4_TYLHE GLB4_TYLHE GLB4_TYLHE GLB4_TYLHE GLB4_TYLHE	GLB4_TYLHE GLB4_TYLHE GLB4_TYLHE GLB4_TYLHE GLB4_TYLHE GLB4_TYLHE	GO:0005576 GO:0005576 GO:0005576 GO:0005576 GO:0005576 GO:0005576
PladumEVm098526	-1.41838259175395	2.42363756942199	20.6427606287292	5.53460608499633e-06	0.000381953060800915	sp|Q60902|EP15R_MOUSE Epidermal growth factor receptor substrate 15-like 1 OS=Mus musculus OX=10090 GN=Eps15l1 PE=1 SV=3	EP15R_MOUSE . . .	EP15R_MOUSE . . .	GO:0030132 . . .
PladumEVm051012	-2.37832212886054	5.13160994941059	20.6227870427319	5.59264768575848e-06	0.000385201833838506	.	. .	. .	. .
PladumEVm069121	2.45003137405673	2.73611434086286	20.613550832619	5.61969354296598e-06	0.000386307191944747	sp|Q91VS7|MGST1_MOUSE Microsomal glutathione S-transferase 1 OS=Mus musculus OX=10090 GN=Mgst1 PE=1 SV=3	MGST1_PIG MGST1_PIG	MGST1_HUMAN MGST1_HUMAN	GO:0005783 GO:0005783
PladumEVm021217	1.46671308709379	1.06035916522727	20.5703911811529	5.74782585148048e-06	0.000394343513056552	tr|G5E8N7|G5E8N7_MOUSE Bifunctional polynucleotide phosphatase/kinase OS=Mus musculus OX=10090 GN=Pnkp PE=1 SV=1	PNKP_HUMAN PNKP_HUMAN PNKP_HUMAN PNKP_HUMAN PNKP_HUMAN	PNKP_HUMAN PNKP_HUMAN PNKP_HUMAN PNKP_HUMAN PNKP_HUMAN	GO:0016020 GO:0016020 GO:0016020 GO:0016020 GO:0016020
PladumEVm112069	2.11389529603555	0.748614986668264	20.5360857905905	5.85176021316473e-06	0.000400691580911964	.	. .	. .	. .
PladumEVm103597	-1.33286021619279	0.925729204115903	20.5106730353403	5.92996717145969e-06	0.000405256725353822	.	. .	. .	. .
PladumEVm060570	2.09012355334344	3.11555961556255	20.4968200381548	5.97304027538647e-06	0.000407407739327186	.	YA03_SCHPO YA03_SCHPO YA03_SCHPO	YA03_SCHPO YA03_SCHPO YA03_SCHPO	GO:0005737 GO:0005737 GO:0005737
PladumEVm100058	-3.03439955021723	1.05921934278134	20.1991727674559	6.97831060957661e-06	0.000472306583396142	.	. .	. .	. .
PladumEVm042524	1.26558432175139	1.82073724348612	20.1882301186656	7.01834365296041e-06	0.000474102610572193	sp|P24472|GSTA4_MOUSE Glutathione S-transferase A4 OS=Mus musculus OX=10090 GN=Gsta4 PE=1 SV=3	GSTA3_CHICK GSTA4_MOUSE GSTA3_CHICK GSTA4_MOUSE GSTA4_MOUSE GSTA3_CHICK GSTA3_CHICK GSTA3_CHICK	GSTA3_CHICK GSTA3_CHICK GSTA3_CHICK GSTA3_CHICK GSTA3_CHICK GSTA3_CHICK GSTA3_CHICK GSTA3_CHICK	GO:0005737 GO:0005737 GO:0005737 GO:0005737 GO:0005737 GO:0005737 GO:0005737 GO:0005737
PladumEVm143032	2.99638171603758	-0.153433998960783	20.0943847485903	7.37127793169271e-06	0.000496036168403391	.	. .	. .	. .
PladumEVm059964	1.78034178182772	1.86688962144203	20.0867827099684	7.40063612483837e-06	0.000497059550969785	sp|P01101|FOS_MOUSE Proto-oncogene c-Fos OS=Mus musculus OX=10090 GN=Fos PE=1 SV=1	FOS_PHORO	FOS_CYPCA	GO:0005829
PladumEVm046098	-1.94756498182872	1.24368846202622	20.082432638198	7.41748836984398e-06	0.000497240675510514	.	EXSA_BACCE EXSA_BACCE EXSA_BACCE EXSA_BACCE EXSA_BACCE EXSA_BACCE EXSA_BACCE EXSA_BACCE EXSA_BACCE EXSA_BACCE EXSA_BACCE EXSA_BACCE	. VLPE_MYCHR VLPE_MYCHR . VLPE_MYCHR ALE1_STACP . ALE1_STACP . . . .	GO:0030435 GO:0030435 GO:0030435 GO:0030435 GO:0030435 GO:0030435 GO:0030435 GO:0030435 GO:0030435 GO:0030435 GO:0030435 GO:0030435
PladumEVm042138	1.60851279306356	0.887617268346785	20.0785117342807	7.43271101941934e-06	0.000497312076150749	.	RTJK_DROME RTJK_DROFU RTJK_DROME . RTJK_DROME	RTBS_DROME . . . .	GO:0003964 GO:0003964 GO:0003964 . GO:0003964
PladumEVm063349	-1.46076444545906	7.68149488203979	20.023430204648	7.64990637104378e-06	0.000509712719469816	.	. . .	. . .	. . .
PladumEVm008410	1.25332817735622	2.22796278850426	20.0205143881763	7.66157986392413e-06	0.000509712719469816	.	. . . . . . . . . . . . . .	. . . . . . . . . . . . . .	. . . . . . . . . . . . . .
PladumEVm126989	-1.07227285179422	2.57532637174244	19.9478261130826	7.95843899342798e-06	0.000527635491225945	.	. . .	. . .	. . .
PladumEVm028938	3.83433233565086	2.89945407476038	19.8570147234852	8.34559240904685e-06	0.000550010552631499	sp|P23927|CRYAB_MOUSE Alpha-crystallin B chain OS=Mus musculus OX=10090 GN=Cryab PE=1 SV=2	CRYAA_RHEAM CRYAA_RHEAM	RBP2A_PLAF7 CRYAA_RHEAM	GO:0005737 GO:0005737
PladumEVm083918	-2.87943461700292	-0.273328125710363	19.808115451752	8.56183847415877e-06	0.000562851368351102	.	.	.	.
PladumEVm056668	1.94567367685111	0.394776334329718	19.805741370193	8.57247934830301e-06	0.000562851368351102	.	. . .	. . .	. . .
PladumEVm025802	-1.23821324066314	5.37417327498674	19.7886498255642	8.6494782631544e-06	0.000566847430876539	.	. .	. .	. .
PladumEVm137707	-1.5349511828351	0.971745945472338	19.7791535347712	8.69255957165032e-06	0.00056860994427069	.	.	.	.
PladumEVm045349	2.20426402303385	-0.860525499274796	19.7406225587895	8.86958274126935e-06	0.000579111213666484	sp|P51910|APOD_MOUSE Apolipoprotein D OS=Mus musculus OX=10090 GN=Apod PE=1 SV=1	APOD_CAVPO APOD_CAVPO APOD_CAVPO	APOD_CAVPO APOD_CAVPO APOD_CAVPO	GO:0022626 GO:0022626 GO:0022626
PladumEVm040898	1.04248382124535	2.94906659443701	19.6931949227014	9.09245760211882e-06	0.000591464367017829	tr|D3Z6A4|D3Z6A4_MOUSE Multiple coagulation factor deficiency protein 2 homolog OS=Mus musculus OX=10090 GN=Mcfd2 PE=1 SV=1	MCFD2_RAT MCFD2_RAT MCFD2_PONAB MCFD2_RAT MCFD2_RAT MCFD2_RAT MCFD2_RAT MCFD2_PONAB MCFD2_RAT MCFD2_RAT MCFD2_PONAB MCFD2_RAT	MCFD2_RAT MCFD2_RAT MCFD2_RAT MCFD2_RAT MCFD2_RAT MCFD2_RAT MCFD2_RAT MCFD2_RAT MCFD2_RAT MCFD2_RAT MCFD2_RAT MCFD2_RAT	GO:0005783 GO:0005783 GO:0005783 GO:0005783 GO:0005783 GO:0005783 GO:0005783 GO:0005783 GO:0005783 GO:0005783 GO:0005783 GO:0005783
PladumEVm011454	-1.4097110001325	0.740128785067057	19.6454064742962	9.3227160749205e-06	0.000604204884803934	tr|A0A1W2P6L9|A0A1W2P6L9_MOUSE Peroxidasin homolog OS=Mus musculus OX=10090 GN=Pxdn PE=1 SV=1	PXDN_MOUSE PXDN_MOUSE PXDN1_CAEEL PXDN_MOUSE PXDN_MOUSE PXDN_MOUSE PXDN2_CAEEL PXDN_MOUSE PXDN_MOUSE	PXDN_MOUSE PXDN_MOUSE PXDN1_CAEEL PXDN_MOUSE PXDN_MOUSE PXDN_MOUSE PXDN2_CAEEL PXDN_MOUSE PXDN_MOUSE	GO:0062023 GO:0062023 GO:0005604 GO:0062023 GO:0062023 GO:0062023 GO:0005604 GO:0062023 GO:0062023
PladumEVm014690	1.17738592982787	2.44469539984802	19.5881706557538	9.60621338436875e-06	0.00062042394927278	sp|Q99K82|SMOX_MOUSE Spermine oxidase OS=Mus musculus OX=10090 GN=Smox PE=1 SV=1	SMOX_MOUSE PAOX_BOVIN SMOX_MOUSE SMOX_MOUSE SMOX_MOUSE SMOX_MOUSE SMOX_MOUSE SMOX_MOUSE SMOX_MOUSE SMOX_MOUSE	SMOX_MOUSE PAOX_BOVIN SMOX_MOUSE SMOX_MOUSE SMOX_MOUSE SMOX_MOUSE SMOX_MOUSE SMOX_MOUSE SMOX_MOUSE SMOX_MOUSE	GO:0005737 GO:0005777 GO:0005737 GO:0005737 GO:0005737 GO:0005737 GO:0005737 GO:0005737 GO:0005737 GO:0005737
PladumEVm056215	-2.50749551965797	1.15656142115592	19.5877564140079	9.6082964216811e-06	0.00062042394927278	.	. .	. .	. .
PladumEVm079117	-1.59996962451476	1.8148435545496	19.5729782454847	9.68290669264841e-06	0.000624094428243414	sp|Q9DBX3|SUSD2_MOUSE Sushi domain-containing protein 2 OS=Mus musculus OX=10090 GN=Susd2 PE=1 SV=1	SVEP1_RAT	SVEP1_RAT	GO:0005737
PladumEVm037423	1.02748896372333	2.68969666291964	19.5011239239502	1.00540508642718e-05	0.000645721575197958	.	TM272_HUMAN TM272_HUMAN TM272_HUMAN TM272_HUMAN TM272_HUMAN TM272_HUMAN TM272_HUMAN TM272_HUMAN TM272_HUMAN TM272_HUMAN TM272_HUMAN TM272_HUMAN	TM272_HUMAN TM272_HUMAN TM272_HUMAN TM272_HUMAN TM272_HUMAN TM272_HUMAN TM272_HUMAN TM272_HUMAN TM272_HUMAN TM272_HUMAN TM272_HUMAN .	GO:0016021 GO:0016021 GO:0016021 GO:0016021 GO:0016021 GO:0016021 GO:0016021 GO:0016021 GO:0016021 GO:0016021 GO:0016021 GO:0016021
PladumEVm038627	-1.8505280086144	5.46060913946489	19.4575251871029	1.02861775086245e-05	0.000659347732382213	.	.	.	.
PladumEVm026009	2.00206868700101	-0.801576666658992	19.3471975322826	1.08979065517495e-05	0.000694756376485128	sp|P11369|LORF2_MOUSE LINE-1 retrotransposable element ORF2 protein OS=Mus musculus OX=10090 GN=Pol PE=1 SV=2	RTBS_DROME RTBS_DROME . RTBS_DROME	RTXE_DROME RTJK_DROME . RTBS_DROME	GO:0003964 GO:0003964 . GO:0003964
PladumEVm111573	-1.27565494362343	2.54239852388802	19.3385340296815	1.0947462250904e-05	0.000696651279868666	.	.	.	.
PladumEVm150274	-1.2728498140584	2.00518289730214	19.3211559094123	1.10475492560553e-05	0.000700482423677717	.	. .	. .	. .
PladumEVm002642	1.01975836085928	4.34354205400744	19.2802408523376	1.12868377037007e-05	0.000714365311743956	sp|Q6NXK2|ZN532_MOUSE Zinc finger protein 532 OS=Mus musculus OX=10090 GN=Znf532 PE=1 SV=1	ZN532_MOUSE . . . . . . . . . . . RREB1_HUMAN . . ZN532_MOUSE .	ZN532_MOUSE . . . . . . . . . . . ZN532_MOUSE . . PRD16_MOUSE .	GO:0005634 . . . . . . . . . . . GO:0005737 . . GO:0005634 .
PladumEVm033660	-2.00402795309286	-0.353302549745813	19.0903356524804	1.24674622813001e-05	0.000787670049559765	sp|P33434|MMP2_MOUSE 72 kDa type IV collagenase OS=Mus musculus OX=10090 GN=Mmp2 PE=1 SV=1	MMP2_CHICK PLA2R_BOVIN MMP9_MOUSE MMP2_CHICK MMP2_CHICK MMP2_CHICK	MMP2_CHICK PLA2R_BOVIN MMP9_MOUSE MMP2_CHICK MMP2_CHICK MMP2_CHICK	GO:0005604 GO:0005576 GO:0062023 GO:0005604 GO:0005604 GO:0005604
PladumEVm015795	1.45618860379684	0.80592262467816	19.0650661647875	1.26336414509126e-05	0.000796735948377393	.	EGCSE_CYANO EGCSE_CYANO EGCSE_CYANO EGCSE_CYANO EGCSE_CYANO EGCSE_CYANO EGCSE_CYANO	EGCSE_CYANO EGCSE_CYANO EGCSE_CYANO EGCSE_CYANO EGCSE_CYANO EGCSE_CYANO EGCSE_CYANO	GO:0005576 GO:0005576 GO:0005576 GO:0005576 GO:0005576 GO:0005576 GO:0005576
PladumEVm002275	1.45530295492164	1.27796189742782	18.9879227549384	1.3154846609755e-05	0.000826637382577574	sp|Q00519|XDH_MOUSE Xanthine dehydrogenase/oxidase OS=Mus musculus OX=10090 GN=Xdh PE=1 SV=5	XDH_CHICK XDH_CHICK XDH_CHICK XDH_CHICK XDH_CHICK XDH_HUMAN XDH_CHICK	XDH_CHICK XDH_CHICK XDH_HUMAN XDH_CHICK XDH_CHICK XDH_HUMAN XDH_CHICK	GO:0005829 GO:0005829 GO:0005829 GO:0005829 GO:0005829 GO:0005829 GO:0005829
PladumEVm014758	1.04157682195996	3.22542456831082	18.9770440774469	1.323006366888e-05	0.00082987936874419	sp|Q8BTN6|LENG9_MOUSE Leukocyte receptor cluster member 9 OS=Mus musculus OX=10090 GN=Leng9 PE=2 SV=1	LENG9_MOUSE LENG9_MOUSE LENG9_MOUSE LENG9_MOUSE LENG9_MOUSE AKA7G_HUMAN LENG9_HUMAN AKA7G_HUMAN LENG9_MOUSE LENG9_MOUSE LENG9_MOUSE	LENG9_MOUSE LENG9_MOUSE LENG9_MOUSE F107B_BOVIN LENG9_MOUSE AKA7G_HUMAN LENG9_MOUSE AKA7G_HUMAN LENG9_MOUSE F107B_BOVIN LENG9_MOUSE	GO:0046872 GO:0046872 GO:0046872 GO:0046872 GO:0046872 GO:0005829 GO:0046872 GO:0005829 GO:0046872 GO:0046872 GO:0046872
PladumEVm094430	1.76708679712625	1.61138065979723	18.9694367076199	1.32829188212693e-05	0.000831709606835518	tr|Q3U957|Q3U957_MOUSE Derlin OS=Mus musculus OX=10090 GN=Derl2 PE=1 SV=1	DERL2_PONAB	DERL2_PONAB	GO:0005769
PladumEVm016641	1.05150341996297	2.15166295618761	18.9567934976746	1.33712319469181e-05	0.000835749581137707	sp|O55071|CP2BJ_MOUSE Cytochrome P450 2B19 OS=Mus musculus OX=10090 GN=Cyp2b19 PE=2 SV=1	CP2B4_RABIT CP2B4_RABIT CP2B4_RABIT CP2B4_RABIT CP2B4_RABIT CP2B4_RABIT CP2B4_RABIT CP2B4_RABIT CP2B4_RABIT CP2B4_RABIT CP2U1_BOVIN CP2B4_RABIT CP2B4_RABIT CP2B4_RABIT CP2B4_RABIT CP2B4_RABIT CP2B4_RABIT CP2B4_RABIT	CP2B4_RABIT CP2B4_RABIT CP2U1_BOVIN CP2B4_RABIT CP2M1_ONCMY CP2B4_RABIT CP2B4_RABIT . CP2B4_RABIT CP2B4_RABIT CP2BJ_MOUSE CP2B4_RABIT CP2B4_RABIT CP2B4_RABIT CP2B4_RABIT . CP2B4_RABIT CP2M1_ONCMY	GO:0005789 GO:0005789 GO:0005789 GO:0005789 GO:0005789 GO:0005789 GO:0005789 GO:0005789 GO:0005789 GO:0005789 GO:0005789 GO:0005789 GO:0005789 GO:0005789 GO:0005789 GO:0005789 GO:0005789 GO:0005789
PladumEVm112199	-1.37918364846459	1.47111448796429	18.9234387336459	1.36070560919024e-05	0.000848978791012887	.	.	.	.
PladumEVm028040	2.86294351279107	0.0409539926109809	18.9184829921744	1.36424487182097e-05	0.000849677830008071	sp|Q9CXI3|MOXD1_MOUSE DBH-like monooxygenase protein 1 OS=Mus musculus OX=10090 GN=Moxd1 PE=1 SV=1	MOXD2_DANRE MOXD1_DANRE	MOXD1_DANRE MOXD1_DANRE	GO:0005615 GO:0005789
PladumEVm058987	-1.78079698245888	0.423482651934603	18.8591758088204	1.40732484100656e-05	0.000874957516637829	.	. . .	. . .	. . .
PladumEVm058525	-1.14979196318532	8.15145629839721	18.8462532003738	1.41689147610042e-05	0.000877798004955547	.	. . . . . . . .	. . . . . . . .	. . . . . . . .
PladumEVm044279	1.82169820520888	1.11393594329326	18.8043554472693	1.44835995526605e-05	0.000892653716105508	sp|P63017|HSP7C_MOUSE Heat shock cognate 71 kDa protein OS=Mus musculus OX=10090 GN=Hspa8 PE=1 SV=1	HSP70_ONCMY	HSP70_ONCMY	GO:0005737
PladumEVm087130	-1.22964114085362	1.40975596416532	18.8041784496857	1.44849437236354e-05	0.000892653716105508	.	.	.	.
PladumEVm056600	-1.68632683159975	2.15243190306776	18.6913263697072	1.53679963164722e-05	0.000942114496699338	.	. . . . .	. . . . .	. . . . .
PladumEVm024116	1.84656074257984	1.47159913893461	18.6770630337435	1.54833877804844e-05	0.000945886891417523	tr|Q9DAR2|Q9DAR2_MOUSE Serine/threonine/tyrosine-interacting-like 1 OS=Mus musculus OX=10090 GN=Styxl1 PE=2 SV=1	STYL1_HUMAN STYL1_HUMAN STYL1_HUMAN STYL1_HUMAN STYL1_HUMAN RTJK_DROFU RTJK_DROFU . .	. TRX_DROVI . . STYL1_HUMAN . LIN1_NYCCO . .	GO:0005759 GO:0005759 GO:0005759 GO:0005759 GO:0005759 GO:0003964 GO:0003964 . .
PladumEVm069825	2.21363945845632	-0.410815564732771	18.549829009422	1.65520076001269e-05	0.00100766442109126	.	.	.	.
PladumEVm039211	2.13367534691218	1.03836449600467	18.4768389007874	1.71981664319004e-05	0.0010451902980162	sp|Q8K2Q2|GSTO2_MOUSE Glutathione S-transferase omega-2 OS=Mus musculus OX=10090 GN=Gsto2 PE=1 SV=1	GSTO1_HUMAN GSTO1_HUMAN GSTO1_HUMAN GSTO1_HUMAN GSTO1_PIG GSTO1_HUMAN GSTO1_HUMAN GSTO1_HUMAN GSTO1_HUMAN GSTO1_HUMAN GSTO1_HUMAN	GSTO1_HUMAN . GSTO1_HUMAN GSTO1_HUMAN GSTO1_PIG GSTO1_HUMAN GSTO1_HUMAN GSTO1_HUMAN GSTO1_HUMAN GSTO1_HUMAN GSTO1_HUMAN	GO:0005737 GO:0005737 GO:0005737 GO:0005737 GO:0005737 GO:0005737 GO:0005737 GO:0005737 GO:0005737 GO:0005737 GO:0005737
PladumEVm032399	1.95415125098716	0.998193544249367	18.4544012494138	1.74018470040485e-05	0.0010557421065824	.	. . .	. . .	. . .
PladumEVm076625	-2.95160814599817	0.123523718809609	18.4430213655019	1.75060736530928e-05	0.00106023422277964	.	.	.	.
PladumEVm097153	-1.5016883230604	1.96838090992159	18.3923129340647	1.79781805279671e-05	0.00108695274940775	.	.	.	.
PladumEVm048407	1.06753399851966	2.65619611939717	18.3681016000808	1.82080838517414e-05	0.00109896110216515	.	GPMA_METI4 GPMA_METI4 GPMA_METI4 GPMA_METI4 GPMA_METI4 GPMA_METI4 . YA03_SCHPO GPMA_METI4 GPMA_METI4 GPMA_METI4 GPMA_METI4 GPMA_METI4 GPMA_METI4 GPMA_METI4 GPMA_METI4 GPMA_METI4 GPMA_METI4	PSPB_HYDTT GPMB_ERWT9 PSPB_HYDTT GPMA_CHLT3 GPMA_CHLT3 YA03_SCHPO . YA03_SCHPO YA03_SCHPO PSPB_HYDTT YA03_SCHPO GPMA_CHLT3 . YA03_SCHPO GPMA_CHLT3 . YA03_SCHPO PSPB_HYDTT	GO:0046538 GO:0046538 GO:0046538 GO:0046538 GO:0046538 GO:0046538 . GO:0005737 GO:0046538 GO:0046538 GO:0046538 GO:0046538 GO:0046538 GO:0046538 GO:0046538 GO:0046538 GO:0046538 GO:0046538
PladumEVm129639	-1.51545506088465	0.930066921841157	18.2511730477217	1.93606681523413e-05	0.00115857272604309	.	. .	. .	. .
PladumEVm066082	-6.06870766610433	-0.611699633281439	18.2160576373581	1.97209135124396e-05	0.00117812334855691	.	. . .	. . .	. . .
PladumEVm070175	-3.06287421412069	6.15831021610114	18.2003097424186	1.98846493199027e-05	0.00118588807582381	.	.	.	.
PladumEVm031791	2.16457700468357	-0.221984241334487	18.1183637342409	2.07589725301841e-05	0.00123593292892844	.	STF3_MYCTU . .	STF3_MYCTU STF3_MYCTU .	GO:0001517 . .
PladumEVm000481	-1.0945548796223	1.05259805716077	18.1139667511297	2.08069631683937e-05	0.0012366940697397	tr|H3BKS9|H3BKS9_MOUSE Atrial natriuretic peptide-converting enzyme OS=Mus musculus OX=10090 GN=Corin PE=1 SV=1	CORIN_HUMAN LRP8_CHICK ACRO_RAT TM11A_MOUSE NETR_MACMU LRP2_MOUSE CORIN_HUMAN CORIN_HUMAN CORIN_HUMAN CORIN_HUMAN CORIN_HUMAN CORIN_HUMAN CORIN_HUMAN CORIN_HUMAN CORIN_HUMAN CORIN_HUMAN CORIN_HUMAN CORIN_HUMAN CORIN_HUMAN CORIN_HUMAN LRP2_RAT	CORIN_RAT LRP8_CHICK ACRO_RAT . DMBT1_HUMAN LRP2_MOUSE . CORIN_MOUSE NETR_RAT CORIN_RAT CORIN_RAT . . CORIN_MOUSE CORIN_RAT . CORIN_RAT CORIN_RAT CORIN_MOUSE NETR_RAT LRP2_RAT	GO:0015629 GO:0016021 GO:0043159 GO:0005576 GO:0030424 GO:0045177 GO:0015629 GO:0015629 GO:0015629 GO:0015629 GO:0015629 GO:0015629 GO:0015629 GO:0015629 GO:0015629 GO:0015629 GO:0015629 GO:0015629 GO:0015629 GO:0015629 GO:0045177
PladumEVm125621	3.49897748241477	-0.742319872685124	17.9399257862933	2.27987933481573e-05	0.00134666195777342	.	. .	. .	. .
PladumEVm049807	3.23348767911148	-0.252352202351247	17.9389500655235	2.28104838123148e-05	0.00134666195777342	.	.	.	.
PladumEVm084404	1.08176741157086	4.84459701456917	17.9355366054316	2.28514291261434e-05	0.00134681568945309	sp|Q9JKR6|HYOU1_MOUSE Hypoxia up-regulated protein 1 OS=Mus musculus OX=10090 GN=Hyou1 PE=1 SV=1	HYOU1_DANRE .	HYOU1_DANRE .	GO:0034663 .
PladumEVm123273	-1.07294096061121	2.81883415326817	17.911710437317	2.31392941127007e-05	0.00136149746113373	.	. . . .	. . . .	. . . .
PladumEVm081155	3.80631322003803	0.90490146288155	17.8925646456587	2.3373249491595e-05	0.001372963436273	sp|Q64459|CP3AB_MOUSE Cytochrome P450 3A11 OS=Mus musculus OX=10090 GN=Cyp3a11 PE=1 SV=1	CP3A2_RAT	CP341_MOUSE	GO:0005789
PladumEVm037125	-1.33093109238195	7.96153319038337	17.8793575722931	2.35360194652835e-05	0.00137945683133479	.	GLBM_TYLHE GLBM_TYLHE GLBM_TYLHE GLBM_TYLHE GLBM_TYLHE	GLBM_TYLHE . GLBM_TYLHE GLBM_TYLHE GLBM_TYLHE	GO:0005344 GO:0005344 GO:0005344 GO:0005344 GO:0005344
PladumEVm057626	-1.05881690615523	4.83442947955898	17.8772310626669	2.35623337831547e-05	0.00137945683133479	.	. . . . . . .	. . . . . . .	. . . . . . .
PladumEVm007182	1.27385748149053	2.83052991307975	17.8223677724186	2.42515505287945e-05	0.00141509005884545	sp|Q8BPG6|SUMF2_MOUSE Inactive C-alpha-formylglycine-generating enzyme 2 OS=Mus musculus OX=10090 GN=Sumf2 PE=1 SV=2	EGT1_NEUCR SUMF2_BOVIN EGT1_NEUCR EGTB_MYCT3 TMT1_BRAOL EGT1_NEUCR PKN1_CHLCV SUMF2_BOVIN SUMF2_BOVIN EGT1_NEUCR SUMF2_BOVIN SUMF2_BOVIN	EGT1_NEUCR EGT1_NEUCR EGT1_NEUCR EGTB_MYCT3 TMT1_BRAOL EGT1_NEUCR PKN1_CHLCV EGT1_NEUCR EGT1_NEUCR EGT1_NEUCR EGT1_NEUCR EGT1_NEUCR	GO:0005737 GO:0005783 GO:0005737 GO:0044875 GO:0102215 GO:0005737 GO:0005524 GO:0005783 GO:0005783 GO:0005737 GO:0005783 GO:0005783
PladumEVm085474	-1.09097957109573	2.82371398598322	17.8108122213964	2.43992795257012e-05	0.00142134907445988	.	. .	. .	. .
PladumEVm058252	-1.73333926147318	1.42860620478946	17.8018941958542	2.45139076586514e-05	0.00142566230848584	.	. .	. .	. .
PladumEVm020314	1.70357041184764	1.99108877465203	17.7921783144768	2.46394070403585e-05	0.00143059248116805	tr|A0A0R4J0P7|A0A0R4J0P7_MOUSE Solute carrier family 22 member 18 OS=Mus musculus OX=10090 GN=Slc22a18 PE=1 SV=1	S22AI_RAT S22AI_MOUSE S22AI_RAT S22AI_RAT S22AI_RAT S22AI_RAT S22AI_HUMAN S22AI_RAT S22AI_RAT S22AI_RAT S22AI_HUMAN S22AI_HUMAN S22AI_RAT	S22AI_RAT S22AI_MOUSE S22AI_RAT S22AI_RAT S22AI_RAT S22AI_RAT S22AI_HUMAN S22AI_RAT S22AI_RAT S22AI_RAT S22AI_HUMAN S22AI_RAT S22AI_RAT	GO:0016324 GO:0016324 GO:0016324 GO:0016324 GO:0016324 GO:0016324 GO:0016324 GO:0016324 GO:0016324 GO:0016324 GO:0016324 GO:0016324 GO:0016324
PladumEVm008775	1.27735992643655	2.69622679267076	17.7718775838754	2.4903717818711e-05	0.00144355263336281	.	. . . . . . . . . . .	. . . . . . . . . . .	. . . . . . . . . . .
PladumEVm107055	1.42116635149361	0.907068276151457	17.7482994099399	2.52142783608408e-05	0.00145914655021624	sp|O08914|FAAH1_MOUSE Fatty-acid amide hydrolase 1 OS=Mus musculus OX=10090 GN=Faah PE=1 SV=1	VDHAP_CHICK	FAAH1_CAEEL	GO:0005743
PladumEVm050217	2.31106044528072	-0.268457882315968	17.7193022021565	2.56015571269302e-05	0.00147427196261915	sp|Q9D020|5NT3A_MOUSE Cytosolic 5'-nucleotidase 3A OS=Mus musculus OX=10090 GN=Nt5c3a PE=1 SV=4	5NT3B_CHICK	5NT3B_CHICK	GO:0005737
PladumEVm041090	1.05009148124815	2.10877095127368	17.7028560400197	2.58238581850021e-05	0.00148463938864905	sp|P70245|EBP_MOUSE 3-beta-hydroxysteroid-Delta(8),Delta(7)-isomerase OS=Mus musculus OX=10090 GN=Ebp PE=1 SV=3	EBP_RAT EBP_CAVPO EBP_RAT EBP_CAVPO EBP_CAVPO EBP_CAVPO EBP_RAT EBP_RAT	EBP_CAVPO EBP_CAVPO EBP_CAVPO EBP_CAVPO EBP_CAVPO EBP_CAVPO EBP_CAVPO EBP_CAVPO	GO:0031410 GO:0031410 GO:0031410 GO:0031410 GO:0031410 GO:0031410 GO:0031410 GO:0031410
PladumEVm014361	1.05546069422278	2.37875045904529	17.6950682101109	2.59298011536938e-05	0.00148829432210099	sp|Q99J27|ACATN_MOUSE Acetyl-coenzyme A transporter 1 OS=Mus musculus OX=10090 GN=Slc33a1 PE=1 SV=1	ACATN_MOUSE ACATN_MOUSE ACATN_MOUSE ACATN_MOUSE ACATN_MOUSE ACATN_MOUSE ACATN_MOUSE ACATN_MOUSE ACATN_MOUSE	ACATN_MOUSE ACATN_MOUSE ACATN_MOUSE ACATN_MOUSE ACATN_MOUSE ACATN_MOUSE ACATN_RAT ACATN_MOUSE ACATN_MOUSE	GO:0005789 GO:0005789 GO:0005789 GO:0005789 GO:0005789 GO:0005789 GO:0005789 GO:0005789 GO:0005789
PladumEVm043520	-1.97556080873934	6.23932190999808	17.6552722166386	2.64780291543207e-05	0.00151728177830966	.	.	.	.
PladumEVm002718	1.20460484116855	1.18144952001251	17.6464948455627	2.66005051651764e-05	0.00152181749989764	sp|Q9CXI3|MOXD1_MOUSE DBH-like monooxygenase protein 1 OS=Mus musculus OX=10090 GN=Moxd1 PE=1 SV=1	MOXD1_DANRE MOXD1_CHICK MOXD1_DANRE MOXD1_DANRE MOXD1_DANRE	MOXD1_DANRE MOXD1_CHICK MOXD1_DANRE MOXD1_DANRE MOXD1_DANRE	GO:0005789 GO:0005789 GO:0005789 GO:0005789 GO:0005789
PladumEVm046715	-1.11130013328583	3.05485420540815	17.6036686718743	2.72062995075648e-05	0.00155142156299063	tr|A4QPF5|A4QPF5_MOUSE Layilin OS=Mus musculus OX=10090 GN=Layn PE=1 SV=1	LAYN_MOUSE LAYN_MOUSE LAYN_MOUSE LAYN_MOUSE LAYN_MOUSE LAYN_MOUSE LAYN_MOUSE	LAYN_MOUSE LAYN_MOUSE LAYN_MOUSE LAYN_MOUSE LAYN_MOUSE LAYN_MOUSE LAYN_MOUSE	GO:0009986 GO:0009986 GO:0009986 GO:0009986 GO:0009986 GO:0009986 GO:0009986
PladumEVm111473	-2.18534902540607	0.184959509876128	17.5357506051494	2.81955871013498e-05	0.0016032558730711	.	.	.	.
PladumEVm115519	1.04777847836296	5.04370998196225	17.5350102122438	2.82065684390337e-05	0.0016032558730711	.	. . . . . .	. . . . . .	. . . . . .
PladumEVm015484	1.2118020559422	1.15519075735514	17.4663306976219	2.92441246190298e-05	0.00165686833143977	sp|Q11136|PEPD_MOUSE Xaa-Pro dipeptidase OS=Mus musculus OX=10090 GN=Pepd PE=1 SV=3	PEPD_MOUSE PEPD_MOUSE	PEPD_MOUSE PEPD_MOUSE	GO:0030145 GO:0030145
PladumEVm018364	1.0523596487463	3.81531994579112	17.4280603445068	2.98388367564928e-05	0.00168250000045543	sp|P68372|TBB4B_MOUSE Tubulin beta-4B chain OS=Mus musculus OX=10090 GN=Tubb4b PE=1 SV=1	TBB1_GLOMM TBB1_GLOMM TBB_PARLI TBB1_GLOMM TBB4_XENLA	TBB1_MANSE TBB1_MANSE TBB4_CAEEL TBB4_CAEEL TBB_PARLI	GO:0005737 GO:0005737 GO:0005737 GO:0005737 GO:0005737
PladumEVm044097	3.27514887345735	-0.700314322341359	17.4279720603489	2.98402226288534e-05	0.00168250000045543	sp|P11369|LORF2_MOUSE LINE-1 retrotransposable element ORF2 protein OS=Mus musculus OX=10090 GN=Pol PE=1 SV=2	RTBS_DROME RTXE_DROME RTXE_DROME	. . .	GO:0003964 GO:0003964 GO:0003964
PladumEVm106075	1.1011050360034	1.60364370262425	17.3988028092367	3.0301677256747e-05	0.00170578047595793	.	.	.	.
PladumEVm069172	1.68746243426613	3.13827617903345	17.3829029025542	3.05562253053721e-05	0.00171735764208289	sp|Q91VS7|MGST1_MOUSE Microsomal glutathione S-transferase 1 OS=Mus musculus OX=10090 GN=Mgst1 PE=1 SV=3	MGST1_HUMAN	MGST1_HUMAN	GO:0045177
PladumEVm102947	-1.58889400628574	3.1432349524012	17.3785043382432	3.06270224262474e-05	0.00171858692774248	.	.	.	.
PladumEVm014654	-1.02367696362674	2.14897457106983	17.3362340383951	3.13158455366664e-05	0.00175150371270771	sp|Q64676|CGT_MOUSE 2-hydroxyacylsphingosine 1-beta-galactosyltransferase OS=Mus musculus OX=10090 GN=Ugt8 PE=1 SV=2	CGT_MOUSE CGT_MOUSE CGT_MOUSE CGT_MOUSE CGT_MOUSE CGT_MOUSE	CGT_RAT CGT_MOUSE CGT_RAT CGT_RAT CGT_RAT CGT_RAT	GO:0005783 GO:0005783 GO:0005783 GO:0005783 GO:0005783 GO:0005783
PladumEVm026359	1.24529778968602	2.24361483253516	17.3333612824889	3.13632201808624e-05	0.00175150371270771	.	YI31B_YEAST YI31B_YEAST YI31B_YEAST . . YI31B_YEAST YI31B_YEAST YI31B_YEAST	YI31B_YEAST YI31B_YEAST YI31B_YEAST . . YI31B_YEAST YI31B_YEAST .	GO:0005737 GO:0005737 GO:0005737 . . GO:0005737 GO:0005737 GO:0005737
PladumEVm029721	2.15340246152428	0.910143495784537	17.3189562144748	3.16018626436621e-05	0.00176202956997448	.	WFD18_RAT WFD18_RAT	. .	GO:0005615 GO:0005615
PladumEVm007499	1.23839242857936	1.35675152999182	17.2690376829822	3.24430507911026e-05	0.00180606504776396	tr|E9QQ57|E9QQ57_MOUSE Periaxin OS=Mus musculus OX=10090 GN=Prx PE=1 SV=1	. . . . PRAX_HUMAN . . . . . PRAX_HUMAN . . . . . . .	. . . . . . . . . . . . . . . . . .	. . . . GO:0030054 . . . . . GO:0030054 . . . . . . .
PladumEVm010312	-1.12289211260894	2.15620070803787	17.2530811086601	3.27166569536318e-05	0.00181841457090225	sp|P35428|HES1_MOUSE Transcription factor HES-1 OS=Mus musculus OX=10090 GN=Hes1 PE=1 SV=1	HES1A_XENLA HES1B_XENLA HES1B_XENLA HES1B_XENLA . HES1B_XENLA . HES1B_XENLA HES1B_XENLA HES1B_XENLA HES1B_XENLA HES1B_XENLA HES1B_XENLA . . HES1B_XENLA HES1B_XENLA HES1A_XENLA HES1B_XENLA . HES1A_XENLA .	HES1B_XENLA HES1B_XENLA HES1B_XENLA HES1B_XENLA . HES1B_XENLA . HES1B_XENLA HES1B_XENLA HES1B_XENLA HES1B_XENLA HES1B_XENLA HES1B_XENLA . . HES1B_XENLA HES1B_XENLA HES1B_XENLA HES1B_XENLA . HES1B_XENLA .	GO:0005634 GO:0005634 GO:0005634 GO:0005634 . GO:0005634 . GO:0005634 GO:0005634 GO:0005634 GO:0005634 GO:0005634 GO:0005634 . . GO:0005634 GO:0005634 GO:0005634 GO:0005634 . GO:0005634 .
PladumEVm027815	1.85482671756671	1.03557132691805	17.198233302489	3.36749378220072e-05	0.00186871965382883	tr|Q8CGV4|Q8CGV4_MOUSE Retinol dehydrogenase 1 (All trans) OS=Mus musculus OX=10090 GN=Rdh1 PE=2 SV=1	RDH7_RAT RDH7_RAT	RDH7_RAT RDH7_RAT	GO:0005783 GO:0005783
PladumEVm001928	-1.32533533841935	3.28111205053969	17.1746483663249	3.40956319237389e-05	0.00188908085581258	.	. .	. .	. .
PladumEVm043987	2.11793594959248	1.24535563693358	17.1435621330185	3.46582107886951e-05	0.0019158457055468	sp|P24369|PPIB_MOUSE Peptidyl-prolyl cis-trans isomerase B OS=Mus musculus OX=10090 GN=Ppib PE=1 SV=2	PPIB_CHICK PPIB_CHICK PPIB_CHICK PPIB_CHICK	PPIB_CHICK PPIB_CHICK PPIB_CHICK PPIB_CHICK	GO:0005737 GO:0005737 GO:0005737 GO:0005737
PladumEVm102047	-2.67883135726302	-0.237311723629582	17.1130311313682	3.52198228513687e-05	0.00193913278573672	.	.	.	.
PladumEVm085560	-2.47497947858198	0.12840452868595	17.1072928577068	3.53263940768519e-05	0.00194195656453455	.	.	.	.
PladumEVm012600	1.03461421180444	2.70371074347959	17.093972227679	3.55750360675356e-05	0.00195194224134783	sp|Q9JJD0|THA11_MOUSE THAP domain-containing protein 11 OS=Mus musculus OX=10090 GN=Thap11 PE=1 SV=1	THA11_MOUSE THAP8_HUMAN THAP8_HUMAN .	THA11_HUMAN . THAP8_HUMAN .	GO:0005829 GO:0003677 GO:0003677 .
PladumEVm057667	-3.21939097806582	4.39131783065862	17.0916170043638	3.56191811627511e-05	0.00195194224134783	.	. . . .	. . . .	. . . .
PladumEVm128274	-3.14405291170287	-0.581766926805006	17.0871232803747	3.57035620249242e-05	0.00195351872780298	.	. .	. .	. .
PladumEVm039512	1.25529272540014	3.24340017960096	17.0668054728235	3.60875945246873e-05	0.00197146023774291	sp|O09131|GSTO1_MOUSE Glutathione S-transferase omega-1 OS=Mus musculus OX=10090 GN=Gsto1 PE=1 SV=2	GSTO1_HUMAN GSTO1_HUMAN GSTO2_RAT	GSTO1_HUMAN GSTO1_HUMAN GSTO2_RAT	GO:0005737 GO:0005737 GO:0005737
PladumEVm026493	2.22703394864434	2.63800222164113	17.0627207308307	3.61653012171994e-05	0.00197263747803814	sp|Q8BLF1|NCEH1_MOUSE Neutral cholesterol ester hydrolase 1 OS=Mus musculus OX=10090 GN=Nceh1 PE=1 SV=1	AAAD_BOVIN AAAD_RABIT AAAD_BOVIN AAAD_BOVIN AAAD_BOVIN AAAD_BOVIN	AAAD_BOVIN AAAD_BOVIN AAAD_BOVIN AAAD_BOVIN AAAD_BOVIN AAAD_BOVIN	GO:0005789 GO:0005789 GO:0005789 GO:0005789 GO:0005789 GO:0005789
PladumEVm056701	1.27916588597105	0.856954594943383	17.0549728047327	3.6313157402834e-05	0.00197747812149008	tr|E9QNL5|E9QNL5_MOUSE Sulfotransferase OS=Mus musculus OX=10090 GN=Sult1a1 PE=1 SV=2	. ST1A1_MOUSE ST1A1_MOUSE ST1A1_MOUSE ST1A1_MOUSE . M4A4D_MOUSE M4A4D_MOUSE	M4A4D_MOUSE M4A4D_MOUSE ST1A1_MOUSE M4A4D_MOUSE ST1A1_MOUSE M4A4D_MOUSE M4A4D_MOUSE M4A4D_MOUSE	. GO:0005737 GO:0005737 GO:0005737 GO:0005737 . GO:0016021 GO:0016021
PladumEVm014842	-1.04419514979717	2.13301252015047	17.052178172938	3.63666372443588e-05	0.00197747812149008	sp|Q61830|MRC1_MOUSE Macrophage mannose receptor 1 OS=Mus musculus OX=10090 GN=Mrc1 PE=1 SV=2	MRC1_MOUSE MRC1_MOUSE MRC1_HUMAN MRC1_HUMAN LECM2_ERYPO LECM1_ERYPO MRC1_MOUSE . MRC1_HUMAN MRC1_HUMAN . . LECM2_ERYPO LIT1_MOUSE LIT1_MOUSE LIT1_MOUSE LYAM2_BOVIN . . . . SFTPA_PIG	MRC2_MOUSE MRC2_HUMAN MRC1_HUMAN MRC1_HUMAN LECM2_ERYPO LYAM2_CANLF MRC2_MOUSE . MRC1_HUMAN MRC1_HUMAN . . LECM2_ERYPO FCER2_HUMAN . FCER2_HUMAN LYAM2_BOVIN . . . . SFTPA_PIG	GO:0009986 GO:0009986 GO:0009986 GO:0009986 GO:0005576 GO:0005576 GO:0009986 . GO:0009986 GO:0009986 . . GO:0005576 GO:0045178 GO:0045178 GO:0045178 GO:0005901 . . . . GO:0005581
PladumEVm019237	1.75559523007824	0.899508408659696	16.9862664874821	3.76511772114711e-05	0.00204416213586916	sp|Q9WVK8|CP46A_MOUSE Cholesterol 24-hydroxylase OS=Mus musculus OX=10090 GN=Cyp46a1 PE=1 SV=1	CP46A_HUMAN CP46A_HUMAN CP46A_HUMAN	CP46A_HUMAN CP46A_HUMAN CP46A_HUMAN	GO:0030425 GO:0030425 GO:0030425
PladumEVm011067	1.20051381867004	2.27641270309503	16.9411188348619	3.85572777519759e-05	0.00209012576480502	sp|Q9CXI3|MOXD1_MOUSE DBH-like monooxygenase protein 1 OS=Mus musculus OX=10090 GN=Moxd1 PE=1 SV=1	MOXD1_DANRE MOXD1_DANRE MOXD1_DANRE MOXD1_DANRE MOXD1_DANRE MOXD1_DANRE . . MOXD1_DANRE MOXD1_DANRE MOXD1_DANRE . . MOXD1_DANRE MOXD1_DANRE	MOXD1_DANRE MOXD1_DANRE MOXD1_DANRE MOXD1_DANRE . . . . . MOXD1_DANRE . . . MOXD1_DANRE MOXD1_DANRE	GO:0005789 GO:0005789 GO:0005789 GO:0005789 GO:0005789 GO:0005789 . . GO:0005789 GO:0005789 GO:0005789 . . GO:0005789 GO:0005789
PladumEVm047985	1.4357504201818	1.06403025369804	16.8758972753272	3.99051056762025e-05	0.00215653330321225	tr|A0A0G2JFP4|A0A0G2JFP4_MOUSE Ferric-chelate reductase 1 OS=Mus musculus OX=10090 GN=Frrs1 PE=1 SV=1	DFP11_HYPCU DFP11_HYPCU	DFP11_HYPCU DFP11_HYPCU	GO:0005576 GO:0005576
PladumEVm025313	1.48601245474314	1.78964308831384	16.8372473582362	4.07260684391645e-05	0.00219414816880756	sp|P70259|GP143_MOUSE G-protein coupled receptor 143 OS=Mus musculus OX=10090 GN=Gpr143 PE=2 SV=1	GP143_MOUSE GP143_MOUSE GP143_MOUSE GP143_MOUSE GP143_MOUSE GP143_MOUSE GP143_MOUSE GP143_MOUSE GP143_MOUSE GP143_MOUSE GP143_MOUSE GP143_MOUSE	GP143_MOUSE GP143_MOUSE GP143_MOUSE GP143_MOUSE GP143_MOUSE GP143_MOUSE GP143_MOUSE GP143_MOUSE GP143_MOUSE GP143_MOUSE GP143_MOUSE GP143_MOUSE	GO:0016324 GO:0016324 GO:0016324 GO:0016324 GO:0016324 GO:0016324 GO:0016324 GO:0016324 GO:0016324 GO:0016324 GO:0016324 GO:0016324
PladumEVm067143	1.10127980510727	5.96718028248998	16.8300654504786	4.08804796681723e-05	0.00219909434809171	.	. . . .	. . . .	. . . .
PladumEVm078570	-1.55780643692841	0.9494641989901	16.7957902942879	4.16255425653426e-05	0.00223233653998899	sp|Q9WV07|LOXE3_MOUSE Hydroperoxide isomerase ALOXE3 OS=Mus musculus OX=10090 GN=Aloxe3 PE=1 SV=2	LOXE3_MOUSE LOXE3_MOUSE LOXE3_MOUSE LOXE3_MOUSE	LOXE3_MOUSE LOXE3_MOUSE LOXE3_MOUSE LOXE3_MOUSE	GO:0005737 GO:0005737 GO:0005737 GO:0005737
PladumEVm022797	1.54547399036787	6.38679470021035	16.7113845526965	4.35190598931775e-05	0.00232324318672895	.	STF3_MYCTU STF3_MYCTU STF3_MYCTU STF3_MYCTU STF3_MYCTU STF3_MYCTU STF3_MYCTU	STF3_MYCTU STF3_MYCTU STF3_MYCTU STF3_MYCTU STF3_MYCTU STF3_MYCTU STF3_MYCTU	GO:0001517 GO:0001517 GO:0001517 GO:0001517 GO:0001517 GO:0001517 GO:0001517
PladumEVm034653	-1.28309324916916	1.23265508543007	16.7008297584196	4.37618537540383e-05	0.00232912520730016	sp|P97798|NEO1_MOUSE Neogenin OS=Mus musculus OX=10090 GN=Neo1 PE=1 SV=1	NEO1_MOUSE NEO1_MOUSE NEO1_MOUSE NEO1_MOUSE NEO1_MOUSE	NEO1_MOUSE NEO1_MOUSE . NEO1_MOUSE NEO1_MOUSE	GO:0009986 GO:0009986 GO:0009986 GO:0009986 GO:0009986
PladumEVm055890	1.85336714253762	1.34743706206785	16.6516265485353	4.49117801374068e-05	0.00237951146438415	.	. .	. .	. .
PladumEVm107864	-7.17812330039018	0.785704875933251	16.6286766116364	4.54584845923549e-05	0.00240123336582805	.	.	.	.
PladumEVm073752	-2.79862012450095	0.138133508883196	16.6247121679373	4.55535995088278e-05	0.00240264457949939	.	. .	. .	. .
PladumEVm096412	-1.47627855910692	9.73918325967253	16.5918541644512	4.63496700000666e-05	0.00243656321146385	.	. .	. .	. .
PladumEVm031862	1.68245192070973	1.45183584404632	16.5670025725221	4.6961041990475e-05	0.00245904180734254	sp|B1AS29|GRIK3_MOUSE Glutamate receptor ionotropic, kainate 3 OS=Mus musculus OX=10090 GN=Grik3 PE=1 SV=1	GLRK_LITBE GLRK_CHICK GRIA1_RAT GLRK_LITBE GLRK_LITBE GLRK_CHICK GLRK_LITBE GLRK_LITBE GLRK_LITBE GLRK_LITBE	GLRK_LITBE GLRK_CHICK GLR2_CAEEL GLRK_CHICK GLRK_CHICK GLRK_CHICK GLRK_LITBE GLRK_LITBE GLRK_LITBE GLRK_LITBE	GO:0016021 GO:0032983 GO:0032281 GO:0016021 GO:0016021 GO:0032983 GO:0016021 GO:0016021 GO:0016021 GO:0016021
PladumEVm084213	3.9327726186383	-0.333356383561829	16.5665237862772	4.69728998413428e-05	0.00245904180734254	.	.	.	.
PladumEVm140950	1.21235863298322	2.12009446978865	16.5455437602026	4.7495468231799e-05	0.00247900937975989	.	. .	. .	. .
PladumEVm046780	2.9680323938069	0.806368732805635	16.5372075004689	4.77047260859664e-05	0.00248623725997291	sp|Q9DC53|CPNE8_MOUSE Copine-8 OS=Mus musculus OX=10090 GN=Cpne8 PE=2 SV=3	CPNA2_CAEEL	CPNA2_CAEEL	.
PladumEVm045772	1.46621043925216	3.54430531498705	16.529442253028	4.79004841643426e-05	0.00249274119591239	sp|Q9JHF7|HPGDS_MOUSE Hematopoietic prostaglandin D synthase OS=Mus musculus OX=10090 GN=Hpgds PE=1 SV=3	HPGDS_CHICK HPGDS_CHICK HPGDS_CHICK HPGDS_CHICK HPGDS_CHICK HPGDS_CHICK HPGDS_CHICK HPGDS_CHICK	HPGDS_CHICK HPGDS_CHICK HPGDS_CHICK HPGDS_CHICK HPGDS_CHICK HPGDS_CHICK HPGDS_CHICK HPGDS_CHICK	GO:0005829 GO:0005829 GO:0005829 GO:0005829 GO:0005829 GO:0005829 GO:0005829 GO:0005829
PladumEVm104793	-2.17234819391706	2.49785871901375	16.5224269259196	4.80780314874711e-05	0.00249827960363964	.	. . .	. . .	. . .
PladumEVm100392	7.79952015361348	3.17561072311461	16.5032304459398	4.85672553434512e-05	0.0025183631645897	.	.	.	.
PladumEVm031677	1.17311640855366	2.53774333172134	16.5016437819844	4.86079148686713e-05	0.0025183631645897	sp|Q78JT3|3HAO_MOUSE 3-hydroxyanthranilate 3,4-dioxygenase OS=Mus musculus OX=10090 GN=Haao PE=1 SV=1	3HAO_HUMAN 3HAO_HUMAN 3HAO_HUMAN 3HAO_HUMAN 3HAO_HUMAN 3HAO_HUMAN 3HAO_HUMAN 3HAO_HUMAN 3HAO_HUMAN	3HAO_HUMAN 3HAO_HUMAN 3HAO_HUMAN 3HAO_HUMAN 3HAO_HUMAN 3HAO_HUMAN 3HAO_HUMAN 3HAO_HUMAN 3HAO_HUMAN	GO:0005737 GO:0005737 GO:0005737 GO:0005737 GO:0005737 GO:0005737 GO:0005737 GO:0005737 GO:0005737
PladumEVm057095	2.73040988404346	-0.542924113697287	16.438712753448	5.02484754282278e-05	0.0025995260623967	.	. . .	. . .	. . .
PladumEVm093755	1.1928644464417	1.20195163432667	16.3904542498099	5.15441603398192e-05	0.00265482656929154	sp|Q9D1Q4|DPM3_MOUSE Dolichol-phosphate mannosyltransferase subunit 3 OS=Mus musculus OX=10090 GN=Dpm3 PE=1 SV=1	DPM3_HUMAN	DPM3_HUMAN	GO:0033185
PladumEVm013668	1.5862256438039	1.09251122302136	16.3818269138611	5.17793095919084e-05	0.00266303339390185	.	GIGA6_CRAGI . . . GIGA6_CRAGI GIGA6_CRAGI . . . GIGA6_CRAGI GIGA6_CRAGI	GIGA6_CRAGI . . . GIGA6_CRAGI Y1367_MYCTU . . . GIGA6_CRAGI GIGA6_CRAGI	GO:0016021 . . . GO:0016021 GO:0016021 . . . GO:0016021 GO:0016021
PladumEVm101091	1.42633825695043	0.9439198606357	16.3485384806386	5.26967849382165e-05	0.00270625725807709	.	.	.	.
PladumEVm042946	1.02288274318949	2.13933946271946	16.3438379443589	5.2827648781315e-05	0.00270647208257027	sp|Q9ERE7|MESD_MOUSE LRP chaperone MESD OS=Mus musculus OX=10090 GN=Mesd PE=1 SV=1	MESD_MOUSE	MESD_MOUSE	GO:0005783
PladumEVm001585	1.12884234489175	2.97262887514668	16.2919740348162	5.42934282593958e-05	0.0027680192372537	sp|Q8K259|GIN1_MOUSE Gypsy retrotransposon integrase-like protein 1 OS=Mus musculus OX=10090 GN=Gin1 PE=2 SV=2	POL2_DROME POL2_DROME POL2_DROME POL2_DROME POL2_DROME POL2_DROME POL2_DROME POL2_DROME POL2_DROME . POL2_DROME POL2_DROME	POL2_DROME POL2_DROME POL2_DROME POL2_DROME POL2_DROME POL2_DROME POL2_DROME POL2_DROME POL2_DROME RBP2A_PLAF7 POL2_DROME POL2_DROME	GO:0004190 GO:0004190 GO:0004190 GO:0004190 GO:0004190 GO:0004190 GO:0004190 GO:0004190 GO:0004190 . GO:0004190 GO:0004190
PladumEVm034256	3.20847212689538	0.792481764817047	16.2462196058322	5.56204643630752e-05	0.00282562570487288	.	ARI1_YEAST	ARI1_YEAST	GO:0005737
PladumEVm086432	-1.42404191281978	3.04573310260179	16.1992699458294	5.70160850417455e-05	0.00288014069228663	.	.	.	.
PladumEVm014626	1.24623057328624	0.801365040899051	16.1975928426302	5.70665847305916e-05	0.00288014069228663	sp|Q6ZQM8|UD17_MOUSE UDP-glucuronosyltransferase 1A7 OS=Mus musculus OX=10090 GN=Ugt1a7 PE=1 SV=1	UDB31_CANLF UDB31_CANLF UDB31_CANLF UD3A1_HUMAN UD18_HUMAN UD19_HUMAN UD3A2_HUMAN	UD19_HUMAN UD19_HUMAN UD19_HUMAN UD18_HUMAN UD18_HUMAN UD3A1_BOVIN UD3A2_HUMAN	GO:0005789 GO:0005789 GO:0005789 GO:0016021 GO:0005783 GO:0005783 GO:0016021
PladumEVm060031	1.69921905684933	1.64041385722288	16.0826710010931	6.06363677868691e-05	0.00304717266273155	.	CML7_ARATH CML7_ARATH	SCMC1_MOUSE CML7_ARATH	GO:0005509 GO:0005509
PladumEVm031390	2.14951959306922	1.60803067138582	16.070282431744	6.10343594819589e-05	0.00306279135074681	.	RTJK_DROFU . .	RTJK_DROFU . .	GO:0003964 . .
PladumEVm030196	1.2984832133933	1.60522302084102	15.9811312191524	6.39769617438167e-05	0.00319675495757475	tr|Q9EQW4|Q9EQW4_MOUSE Unspecific monooxygenase OS=Mus musculus OX=10090 GN=Cyp3a44 PE=2 SV=1	CP3A2_RAT CP9C1_DROME CP3AO_SHEEP CP3AO_SHEEP CP9C1_DROME	CP3A2_RAT CP9C1_DROME CP3AO_SHEEP CP3A2_RAT CP9C1_DROME	GO:0005789 GO:0005789 GO:0005789 GO:0005789 GO:0005789
PladumEVm059033	2.97265033756225	-0.367934570065129	15.9480770779757	6.51038808512227e-05	0.00324844321400696	sp|Q9DC53|CPNE8_MOUSE Copine-8 OS=Mus musculus OX=10090 GN=Cpne8 PE=2 SV=3	CPNA2_CAEEL	CPNA2_CAEEL	.
PladumEVm129311	2.71236904070001	-0.969262117595721	15.935880145186	6.55247370032179e-05	0.00326480487476884	.	.	.	.
PladumEVm026877	1.25494325383788	3.91684795959048	15.9257329267525	6.58769521573907e-05	0.00327770495528706	.	. . . . . . . . . . . . . . GUF1_PLAF7 . . . . . . GUF1_PLAF7 .	. . . . . . . . . . . . . . . . . . . . . . .	. . . . . . . . . . . . . . GO:0005743 . . . . . . GO:0005743 .
PladumEVm019098	-1.07193215495422	2.65665584640635	15.8768707597272	6.75998316974475e-05	0.00335866943145154	sp|Q9R112|SQOR_MOUSE Sulfide:quinone oxidoreductase, mitochondrial OS=Mus musculus OX=10090 GN=Sqor PE=1 SV=3	SQOR_HUMAN SQOR_HUMAN SQOR_HUMAN SQOR_HUMAN SQOR_HUMAN SQOR_HUMAN SQOR_HUMAN SQOR_HUMAN SQOR_HUMAN SQOR_HUMAN SQOR_HUMAN SQOR_HUMAN SQOR_HUMAN SQOR_HUMAN SQOR_HUMAN SQOR_HUMAN SQOR_HUMAN SQOR_HUMAN SQOR_HUMAN	SQOR_HUMAN SQOR_HUMAN SQOR_HUMAN SQOR_HUMAN SQOR_HUMAN SQOR_HUMAN SQOR_HUMAN SQOR_HUMAN SQOR_HUMAN SQOR_HUMAN SQOR_HUMAN SQOR_HUMAN SQOR_HUMAN . SQOR_HUMAN SQOR_HUMAN SQOR_HUMAN SQOR_HUMAN SQOR_HUMAN	GO:0005743 GO:0005743 GO:0005743 GO:0005743 GO:0005743 GO:0005743 GO:0005743 GO:0005743 GO:0005743 GO:0005743 GO:0005743 GO:0005743 GO:0005743 GO:0005743 GO:0005743 GO:0005743 GO:0005743 GO:0005743 GO:0005743
PladumEVm019816	1.22004718159754	4.73973705364177	15.874086455482	6.76993600930522e-05	0.00335886359037944	sp|P00920|CAH2_MOUSE Carbonic anhydrase 2 OS=Mus musculus OX=10090 GN=Ca2 PE=1 SV=4	LACT2_CAEEL LACT2_CAEEL LACT2_CAEEL LACT2_CAEEL LACT2_CAEEL LIPL_MYCTU LACT2_CAEEL LACT2_CAEEL LACT2_CAEEL LACT2_CAEEL LACT2_CAEEL LACT2_CAEEL LACT2_CAEEL LACT2_CAEEL LACT2_CAEEL	LACT2_CAEEL LACT2_CAEEL LACT2_CAEEL LACT2_CAEEL LACT2_CAEEL LIPL_MYCTU CAH1_CHIHA LACT2_CAEEL LACT2_CAEEL LACT2_CAEEL LACT2_CAEEL LACT2_CAEEL LACT2_CAEEL LACT2_CAEEL LACT2_CAEEL	GO:0016021 GO:0016021 GO:0016021 GO:0016021 GO:0016021 GO:0005618 GO:0016021 GO:0016021 GO:0016021 GO:0016021 GO:0016021 GO:0016021 GO:0016021 GO:0016021 GO:0016021
PladumEVm022155	-1.69511683819229	-0.368416414831273	15.8666193674508	6.79670086981922e-05	0.00336738662135599	.	UNC9_CAEEL UNC9_CAEEL UNC9_CAEEL INX11_CAEEL UNC9_CAEEL UNC9_CAEEL UNC9_CAEEL	UNC9_CAEEL UNC9_CAEEL UNC9_CAEEL . . UNC9_CAEEL UNC9_CAEEL	GO:0005911 GO:0005911 GO:0005911 GO:0005921 GO:0005911 GO:0005911 GO:0005911
PladumEVm045757	1.71151555956221	2.90467119824037	15.8324815089625	6.92042594256574e-05	0.00341904081694102	sp|Q9JHF7|HPGDS_MOUSE Hematopoietic prostaglandin D synthase OS=Mus musculus OX=10090 GN=Hpgds PE=1 SV=3	GST1_ASCSU GST_NOTSL GST1_ASCSU GST1_ASCSU	GST1_ASCSU GST_NOTSL GST1_ASCSU GST_NOTSL	GO:0005903 GO:0005737 GO:0005903 GO:0005903
PladumEVm161875	1.90369796363876	2.64351517938222	15.8228930206728	6.95558306577556e-05	0.0034315837970716	.	. .	. .	. .
PladumEVm068689	-2.15341483988614	2.39596745054472	15.7825031665747	7.10565961688093e-05	0.00349091615891156	.	. . . .	. . . .	. . . .
PladumEVm042117	1.37251335298931	2.09534996838624	15.7700287698251	7.15266587521918e-05	0.00350420772941177	sp|Q9EPA7|NMNA1_MOUSE Nicotinamide/nicotinic acid mononucleotide adenylyltransferase 1 OS=Mus musculus OX=10090 GN=Nmnat1 PE=1 SV=2	NMNA1_MOUSE NMNA1_MOUSE NMNA1_MOUSE NMNA1_MOUSE NMNA1_MOUSE NMNA1_MOUSE NMNA1_MOUSE NMNA1_MOUSE	NMNA1_MOUSE NMNA1_MOUSE NMNA1_MOUSE NMNA1_MOUSE NMNA1_MOUSE NMNA1_MOUSE NMNA1_MOUSE NMNA1_MOUSE	GO:0005737 GO:0005737 GO:0005737 GO:0005737 GO:0005737 GO:0005737 GO:0005737 GO:0005737
PladumEVm081947	1.37964356161225	2.23397706389523	15.7616342746022	7.18447412390786e-05	0.00351488889346116	sp|Q9QZE5|COPG1_MOUSE Coatomer subunit gamma-1 OS=Mus musculus OX=10090 GN=Copg1 PE=1 SV=1	COPG1_MOUSE	COPG1_MOUSE	GO:0030126
PladumEVm127982	-1.93578284845641	0.0986941788962936	15.7054988620715	7.4008700414179e-05	0.00360569156650328	.	. .	. .	. .
PladumEVm010411	2.64113105947941	1.82419387858898	15.7024903170684	7.41265104964311e-05	0.00360642927175642	sp|P17879|HS71B_MOUSE Heat shock 70 kDa protein 1B OS=Mus musculus OX=10090 GN=Hspa1b PE=1 SV=3	HSP71_ANOAL HSP71_ANOAL	HSP71_ANOAL HSP71_ANOAL	GO:0005524 GO:0005524
PladumEVm053040	-1.32468555037487	1.49508547396042	15.6150099248127	7.76358656389302e-05	0.00375118989312063	.	. . . .	. . . .	. . . .
PladumEVm039128	-1.31015434363777	8.4446374997474	15.6081404512772	7.79184186387746e-05	0.00375967073011571	.	. . . . . . . . . . . . . . .	. . . . . . . . . . . . . . .	. . . . . . . . . . . . . . .
PladumEVm071792	7.16678981375357	4.56860033795473	15.5938094908359	7.85112100211296e-05	0.0037830771939811	.	. .	. .	. .
PladumEVm061724	-1.80421844886413	3.70371498753005	15.5789020940308	7.91326605680641e-05	0.00380258955919889	.	GLB1_TYLHE GLB1_TYLHE	GLB1_TYLHE GLB1_TYLHE	GO:0005576 GO:0005576
PladumEVm117348	-1.52066775257709	0.57147937754667	15.5725739077029	7.93979602206417e-05	0.00381012588616186	.	.	.	.
PladumEVm070059	1.98586817206954	1.01257284270701	15.5623436060015	7.98287441249334e-05	0.00382036007476367	tr|E9PXN7|E9PXN7_MOUSE UDP-glucuronosyltransferase OS=Mus musculus OX=10090 GN=Ugt1a10 PE=1 SV=1	UD19_HUMAN	UD19_HUMAN	GO:0005783
PladumEVm028804	1.99241883965701	0.571679472609517	15.5537926551313	8.01906165166786e-05	0.00383245685221955	.	. .	. .	. .
PladumEVm023663	-1.07442208935407	4.1717574046034	15.5358847133374	8.0953828980883e-05	0.00386367547637429	tr|A0A0N4SVZ4|A0A0N4SVZ4_MOUSE von Willebrand factor D and EGF domain-containing protein OS=Mus musculus OX=10090 GN=Vwde PE=4 SV=1	MLP_ACRMI MLP_ACRMI TSP1_XENLA MLP_ACRMI MLP_ACRMI MLP_ACRMI MLP_ACRMI TSP1_XENLA TSP1_XENLA MLP_ACRMI MLP_ACRMI MLP_ACRMI MLP_ACRMI MLP_ACRMI MLP_ACRMI MLP_ACRMI	MLP_ACRMI MLP_ACRMI TSP1_XENLA MLP_ACRMI . . MLP_ACRMI TSP1_XENLA . MLP_ACRMI . . . . . MLP_ACRMI	GO:0016021 GO:0016021 GO:0009986 GO:0016021 GO:0016021 GO:0016021 GO:0016021 GO:0009986 GO:0009986 GO:0016021 GO:0016021 GO:0016021 GO:0016021 GO:0016021 GO:0016021 GO:0016021
PladumEVm082329	1.01373405168834	2.87423229932854	15.5201492788223	8.16304820205255e-05	0.00388015418394452	tr|Q9EQW4|Q9EQW4_MOUSE Unspecific monooxygenase OS=Mus musculus OX=10090 GN=Cyp3a44 PE=2 SV=1	CP341_MOUSE	.	GO:0005789
PladumEVm125716	-1.57963634141658	1.29763567975926	15.5106180550692	8.20431066854848e-05	0.00389069786393674	.	. .	. .	. .
PladumEVm033648	-1.36725126049935	3.99086550513467	15.509910509795	8.20738211967184e-05	0.00389069786393674	.	. . . . . . .	. . . . . . .	. . . . . . .
PladumEVm025405	1.21530681901409	0.741783462866967	15.4963793993653	8.26634373769246e-05	0.00391187014042893	.	. . . . . . . . . . . .	. . . . . . . . . . . .	. . . . . . . . . . . .
PladumEVm032436	-1.08139728048711	8.84052458049247	15.4920146387416	8.28545388014667e-05	0.00391187014042893	.	GLBL_TYLHE GLBL_TYLHE GLBL_TYLHE	GLBL_TYLHE GLBL_TYLHE GLBL_TYLHE	GO:0005344 GO:0005344 GO:0005344
PladumEVm040232	-6.01192751224464	-0.893515035057753	15.4882425032118	8.30200514678249e-05	0.00391442328578562	sp|P46638|RB11B_MOUSE Ras-related protein Rab-11B OS=Mus musculus OX=10090 GN=Rab11b PE=1 SV=3	RB11D_LOTJA RB11D_LOTJA	RB11D_LOTJA RLGP1_ORYSJ	GO:0005886 GO:0005886
PladumEVm082163	-1.49026444094701	2.42775639185757	15.431325558906	8.55582010771404e-05	0.00402869025366851	.	. . . . . .	. . . . . .	. . . . . .
PladumEVm030204	2.31518225145687	1.87513563775177	15.2997861098926	9.17268967671341e-05	0.00428235444628917	tr|A8JYK8|A8JYK8_MOUSE Bifunctional epoxide hydrolase 2 OS=Mus musculus OX=10090 GN=Ephx2 PE=1 SV=1	LINB_SPHJU LINB_SPHJU LINB_SPHJU LINB_SPHJU LINB_SPHJU LINB_SPHJU DHAA_MYCS2 DHAA_MYCS2 LINB_SPHJU	LINB_SPHJU LINB_SPHJU LINB_SPHJU LINB_SPHJU LINB_SPHJU LINB_SPHJU . DHAA_MYCS2 LINB_SPHJU	GO:0042597 GO:0042597 GO:0042597 GO:0042597 GO:0042597 GO:0042597 GO:0018786 GO:0018786 GO:0042597
PladumEVm009216	1.38650415774654	0.951109117204166	15.2918858840323	9.21113244927904e-05	0.00428235444628917	sp|P06795|MDR1B_MOUSE ATP-dependent translocase ABCB1 OS=Mus musculus OX=10090 GN=Abcb1b PE=1 SV=1	MDR1B_MOUSE MDR1B_MOUSE MDR1A_MOUSE	MDR1_HUMAN MDR1_HUMAN MDR1A_MOUSE	GO:0016324 GO:0016324 GO:0045177
PladumEVm002023	1.1782195583433	5.06510991140693	15.2914352741504	9.21333001336708e-05	0.00428235444628917	tr|E9Q467|E9Q467_MOUSE ATP-binding cassette, sub-family C (CFTR/MRP), member 4 OS=Mus musculus OX=10090 GN=Abcc4 PE=1 SV=1	MRP4_HUMAN MRP4_HUMAN MRP4_HUMAN MRP4_RAT MRP4_HUMAN MRP4_HUMAN MRP4_HUMAN MRP4_HUMAN MRP4_HUMAN MRP4_HUMAN MRP4_HUMAN MRP4_HUMAN MRP4_HUMAN MRP4_HUMAN MRP4_HUMAN MRP4_HUMAN MRP4_HUMAN MRP4_HUMAN MRP4_HUMAN MRP4_HUMAN MRP4_HUMAN MRP4_HUMAN MRP4_HUMAN MRP4_HUMAN MRP4_HUMAN	MRP4_HUMAN MRP4_HUMAN MRP4_HUMAN MRP4_RAT MRP4_HUMAN MRP4_HUMAN MRP4_HUMAN . MRP4_HUMAN . MRP4_HUMAN MRP4_HUMAN MRP4_HUMAN MRP4_HUMAN MRP4_HUMAN MRP4_HUMAN MRP4_HUMAN MRP4_HUMAN MRP4_RAT MRP4_RAT MRP4_MOUSE MRP4_HUMAN MRP4_HUMAN MRP4_HUMAN MRP4_HUMAN	GO:0016324 GO:0016324 GO:0016324 GO:0016324 GO:0016324 GO:0016324 GO:0016324 GO:0016324 GO:0016324 GO:0016324 GO:0016324 GO:0016324 GO:0016324 GO:0016324 GO:0016324 GO:0016324 GO:0016324 GO:0016324 GO:0016324 GO:0016324 GO:0016324 GO:0016324 GO:0016324 GO:0016324 GO:0016324
PladumEVm014465	1.03855204949644	2.65431888341063	15.2907971254222	9.21644308194441e-05	0.00428235444628917	tr|K9J7B2|K9J7B2_MOUSE UDP-glucuronosyltransferase OS=Mus musculus OX=10090 GN=Ugt1a6b PE=1 SV=1	UD16_RAT UD16_MOUSE UD16_MOUSE UD16_RAT UD16_MOUSE UD16_RAT UD16_RAT UD19_HUMAN UD16_MOUSE UD13_HUMAN UD16_RAT UD17_MOUSE UD15_HUMAN UD19_HUMAN UD16_MOUSE UD16_RAT UD17_MOUSE UD16_RAT	UD16_MOUSE UD16_MOUSE UD16_MOUSE UD16_MOUSE UD2B9_MACFA UD16_MOUSE UD16_MOUSE CGT_HUMAN UD16_MOUSE UD16_MOUSE UD16_MOUSE UD110_HUMAN UD15_HUMAN UD2B1_RAT UDB17_HUMAN UD16_MOUSE UD17_MOUSE UD16_MOUSE	GO:0005783 GO:0005783 GO:0005783 GO:0005783 GO:0005783 GO:0005783 GO:0005783 GO:0005783 GO:0005783 GO:0005783 GO:0005783 GO:0005789 GO:0005789 GO:0005783 GO:0005783 GO:0005783 GO:0005789 GO:0005783
PladumEVm057562	1.82879379558491	-0.544568088317984	15.1768710104802	9.78951732331149e-05	0.00453053158622524	.	. . .	. . .	. . .
PladumEVm035073	-2.06798296958366	-0.633008783511276	15.1417662685689	9.97322959838504e-05	0.00458836895655886	.	. . .	. . .	. . .
PladumEVm001640	1.37778917670178	0.674410436919577	15.1369971947167	9.99845366989239e-05	0.00458836895655886	sp|P58659|EVA1C_MOUSE Protein eva-1 homolog C OS=Mus musculus OX=10090 GN=Eva1c PE=2 SV=2	SML_SCONI	SML_SCONI	GO:0030246
PladumEVm090284	-1.30480989150633	1.28380878634455	15.1340525013399	0.000100140604742591	0.00458836895655886	.	. .	. .	. .
PladumEVm014908	1.43810102547164	0.968635668281593	15.1334036316471	0.000100175027630274	0.00458836895655886	sp|Q64459|CP3AB_MOUSE Cytochrome P450 3A11 OS=Mus musculus OX=10090 GN=Cyp3a11 PE=1 SV=1	CP3AB_MOUSE CP341_MOUSE CP341_MOUSE CP341_MOUSE	CP3AO_SHEEP CP341_MOUSE CP341_MOUSE CP3A2_RAT	GO:0005789 GO:0005789 GO:0005789 GO:0005789
PladumEVm117766	-2.55946241123103	0.786939990144082	15.133172511911	0.000100187291533027	0.00458836895655886	.	. . .	. . .	. . .
PladumEVm024429	1.03089505673932	2.17605003203261	15.1049145512909	0.000101698186489863	0.00463941843744079	sp|Q8R3Q0|SARAF_MOUSE Store-operated calcium entry-associated regulatory factor OS=Mus musculus OX=10090 GN=Saraf PE=1 SV=2	SARAF_XENTR SARAF_XENTR SARAF_XENTR SARAF_XENTR SARAF_XENTR . SARAF_XENTR	. SARAF_XENLA SARAF_XENLA SARAF_XENLA SARAF_XENLA . SARAF_XENLA	GO:0140268 GO:0140268 GO:0140268 GO:0140268 GO:0140268 . GO:0140268
PladumEVm109985	-1.32726497541797	1.47951987140078	15.1011870847057	0.000101899190971113	0.00464255886023644	.	.	.	.
PladumEVm127459	-1.26291639344488	5.29821993247293	15.0605986040782	0.000104113986307526	0.00472990329592651	.	. . . .	. . . .	. . . .
PladumEVm016353	1.36195305821302	3.18341157236225	15.0152779942288	0.000106644306617472	0.00483367039813152	sp|Q3UMR0|ANR27_MOUSE Ankyrin repeat domain-containing protein 27 OS=Mus musculus OX=10090 GN=Ankrd27 PE=1 SV=2	ANR27_MOUSE . ANKHM_CAEBR RN5A_MOUSE ANR27_MOUSE ANR27_MOUSE ANR27_MOUSE RN5A_MOUSE	ANR27_MOUSE . ANKHM_CAEBR . ANR27_MOUSE ANR27_MOUSE ANR27_MOUSE RN5A_MOUSE	GO:0030659 . GO:0005737 GO:0005739 GO:0030659 GO:0030659 GO:0030659 GO:0005739
PladumEVm067132	-1.66199468049618	1.96794369655292	14.9837124006991	0.00010844314387817	0.00490886896263978	.	. . . .	. . . .	. . . .
PladumEVm026255	1.20559379667008	0.790545217719121	14.9129802267793	0.000112585660910908	0.00508982819925029	tr|A0A1B0GR79|A0A1B0GR79_MOUSE Gastric receptor I OS=Mus musculus OX=10090 GN=Hrh2 PE=3 SV=1	TLR1_DROME TLR1_DROME TLR1_DROME TLR1_DROME TLR1_DROME TLR1_DROME TLR1_DROME	OCTB2_DROME TLR1_DROME TLR1_DROME OCTB2_DROME OCTB2_DROME TLR1_DROME OCTB2_DROME	GO:0016021 GO:0016021 GO:0016021 GO:0016021 GO:0016021 GO:0016021 GO:0016021
PladumEVm070406	-1.25685889001164	2.42461461346332	14.8634515999524	0.000115580839718025	0.00521182048366504	sp|A3KMP2|TTC38_MOUSE Tetratricopeptide repeat protein 38 OS=Mus musculus OX=10090 GN=Ttc38 PE=1 SV=2	TTC38_XENLA TTC38_XENLA TTC38_XENLA	TTC38_XENLA TTC38_XENLA TTC38_XENLA	. . .
PladumEVm014764	1.5876606827474	0.737822621572463	14.8558438663695	0.000116047961262507	0.00522617530162576	sp|Q8BTN6|LENG9_MOUSE Leukocyte receptor cluster member 9 OS=Mus musculus OX=10090 GN=Leng9 PE=2 SV=1	LENG9_MOUSE LENG9_MOUSE LENG9_MOUSE	LENG9_MOUSE LENG9_MOUSE LENG9_HUMAN	GO:0046872 GO:0046872 GO:0046872
PladumEVm027638	1.04840174432912	1.11972478134365	14.8330479366158	0.000117459060667728	0.00526945648030049	tr|A2A8D4|A2A8D4_MOUSE THAP domain-containing protein 3 OS=Mus musculus OX=10090 GN=Thap3 PE=4 SV=1	THAP9_HUMAN THAP9_HUMAN THAP9_HUMAN THAP9_HUMAN THAP9_HUMAN THAP9_HUMAN THAP9_HUMAN	THAP9_HUMAN THAP9_HUMAN THAP9_HUMAN THAP9_HUMAN THAP9_HUMAN THAP9_HUMAN THAP9_HUMAN	GO:0003677 GO:0003677 GO:0003677 GO:0003677 GO:0003677 GO:0003677 GO:0003677
PladumEVm033306	-1.61278433132449	1.03549990328265	14.8304509719652	0.000117620908346923	0.00526998679528362	.	. . . .	. . . .	. . . .
PladumEVm164276	-1.44574071716041	0.0898185664049562	14.8237166864065	0.000118041648163462	0.00528210060514387	.	. .	. .	. .
PladumEVm079020	1.62075892413933	-0.532418555185608	14.7523327944001	0.000122595751898617	0.00546500123977502	tr|Q3UNV4|Q3UNV4_MOUSE Cytochrome P450, family 2, subfamily j, polypeptide 13 OS=Mus musculus OX=10090 GN=Cyp2j13 PE=2 SV=1	CP2J2_HUMAN	.	GO:0005737
PladumEVm020221	1.53756055459495	0.410927957238857	14.714797947475	0.000125060911516217	0.0055678259047277	sp|Q9CXT6|KDM8_MOUSE Bifunctional peptidase and arginyl-hydroxylase JMJD5 OS=Mus musculus OX=10090 GN=Kdm8 PE=1 SV=1	KDM8_MOUSE KDM8_MOUSE KDM8_MOUSE KDM8_MOUSE KDM8_MOUSE KDM8_MOUSE KDM8_MOUSE	KDM8_MOUSE KDM8_MOUSE KDM8_MOUSE KDM8_MOUSE KDM8_MOUSE KDM8_MOUSE KDM8_MOUSE	GO:0005694 GO:0005694 GO:0005694 GO:0005694 GO:0005694 GO:0005694 GO:0005694
PladumEVm023061	2.81332347587437	0.403415220657406	14.7082302106586	0.000125497359662403	0.00558018449729269	.	. .	. .	. .
PladumEVm114246	-1.49240480961116	2.07920190958924	14.7038020158597	0.000125792493185518	0.00558623629346105	.	. .	. .	. .
PladumEVm045578	2.51440842271856	-0.533819214944765	14.6718181824839	0.0001279450267855	0.00566742921173039	sp|P51910|APOD_MOUSE Apolipoprotein D OS=Mus musculus OX=10090 GN=Apod PE=1 SV=1	APOD_MOUSE	APOD_MOUSE	GO:0005737
PladumEVm028913	1.10273494521924	1.60760110079629	14.6688433869144	0.000128147107761592	0.00566742921173039	sp|Q8BYK4|RDH12_MOUSE Retinol dehydrogenase 12 OS=Mus musculus OX=10090 GN=Rdh12 PE=2 SV=1	RDH12_HUMAN RDH12_HUMAN RDH12_HUMAN RDH12_HUMAN RDH12_HUMAN RDH12_HUMAN RDH12_HUMAN RDH12_HUMAN RDH12_HUMAN	RDH13_HUMAN RDH12_HUMAN RDH13_HUMAN RDH13_HUMAN RDH12_HUMAN RDH13_HUMAN RDH13_HUMAN RDH13_HUMAN RDH13_HUMAN	GO:0005789 GO:0005789 GO:0005789 GO:0005789 GO:0005789 GO:0005789 GO:0005789 GO:0005789 GO:0005789
PladumEVm072187	-1.63053880405566	1.65401702969614	14.6564569034924	0.000128991994765382	0.00569233894487886	.	. .	. .	. .
PladumEVm048705	1.0416726454163	2.02210701203478	14.6532831563843	0.000129209378405762	0.00569477771048834	tr|A0A140LHR3|A0A140LHR3_MOUSE Microsomal signal peptidase 25 kDa subunit OS=Mus musculus OX=10090 GN=Spcs2 PE=1 SV=1	SPCS2_DANRE	SPCS2_DANRE	GO:0016021
PladumEVm085871	-1.95400912447983	4.21041513046736	14.6310044427078	0.000130745760722089	0.00574337545781043	.	. . .	. . .	. . .
PladumEVm035555	1.51177669663992	1.49584618027515	14.6301863456276	0.000130802527009091	0.00574337545781043	.	. . . .	. . . .	. . . .
PladumEVm028235	-1.52024491755741	1.3129753548067	14.4414668852252	0.000144583433968426	0.00630121871589192	sp|O70624|MYOC_MOUSE Myocilin OS=Mus musculus OX=10090 GN=Myoc PE=1 SV=1	NOE2_RAT MYOC_FELCA	NOE2_MOUSE MYOC_FELCA	GO:0032281 GO:0005929
PladumEVm101495	-2.06014229552901	2.62208454327365	14.4354660478429	0.000145044845474829	0.00630791435069318	.	. .	. .	. .
PladumEVm081320	-1.43246717515446	3.5794848618929	14.4347991376195	0.000145096216453443	0.00630791435069318	.	.	.	.
PladumEVm117039	-1.5539635230881	0.920412181890159	14.3535033147396	0.000151497536294364	0.00656994315729891	.	. . . . .	. . . . .	. . . . .
PladumEVm007701	-1.91723900038518	-0.0697833518503895	14.3453793167996	0.000152152656701202	0.00659021747465245	tr|Q7TQG5|Q7TQG5_MOUSE Neogenin OS=Mus musculus OX=10090 GN=Neo1 PE=1 SV=1	PTP10_DROME . . PTP10_DROME PTP10_DROME PTP10_DROME PTP10_DROME PTP10_DROME PTP10_DROME PTP10_DROME	PTP10_DROME PTP10_DROME PTP10_DROME PTP10_DROME PTP10_DROME PTP10_DROME PTP10_DROME PTP10_DROME PTP10_DROME PTP10_DROME	GO:0045177 . . GO:0045177 GO:0045177 GO:0045177 GO:0045177 GO:0045177 GO:0045177 GO:0045177
PladumEVm093845	-3.59681869351406	-0.00755547987368216	14.3350744150001	0.000152987751479624	0.00661822751998123	.	. .	. .	. .
PladumEVm096153	1.29971431807379	2.55030288561707	14.3082184775157	0.000155185872824443	0.0066968232858774	.	. . .	. . .	. . .
PladumEVm149662	-1.32449939171556	2.31187111296573	14.3020836422333	0.000155692446783657	0.00671043997321415	.	. .	. .	. .
PladumEVm090736	2.5265377439005	2.03238671840793	14.2689399536482	0.000158458173527631	0.006812925656677	sp|O35474|EDIL3_MOUSE EGF-like repeat and discoidin I-like domain-containing protein 3 OS=Mus musculus OX=10090 GN=Edil3 PE=1 SV=2	FBP3_STRPU	.	GO:0005615
PladumEVm012706	1.12713380657069	0.839352580535121	14.2467004884354	0.000160341666914557	0.00687707171392874	sp|Q8BL43|RASFA_MOUSE Ras association domain-containing protein 10 OS=Mus musculus OX=10090 GN=Rassf10 PE=1 SV=2	RASFA_XENLA RASFA_XENLA RASFA_XENLA RASFA_XENLA RASFA_XENLA RASFA_XENLA RASFA_XENLA . RASFA_XENLA	RASFA_XENLA RASFA_XENLA RASFA_XENLA RASFA_XENLA RASFA_XENLA RASFA_XENLA RASFA_XENLA . RASFA_XENLA	GO:0005829 GO:0005829 GO:0005829 GO:0005829 GO:0005829 GO:0005829 GO:0005829 . GO:0005829
PladumEVm073273	-6.43063883113978	-0.619106285817561	14.2183997255255	0.000162771139746638	0.00697275832424408	.	. . .	. . .	. . .
PladumEVm119097	-1.16247594877447	2.04281256795267	14.1825310440877	0.000165903625013531	0.00706778793410579	.	. .	. .	. .
PladumEVm111937	-5.65974385918821	-0.449377475434371	14.1814889887966	0.000165995531802809	0.00706778793410579	.	.	.	.
PladumEVm030730	1.03276834089777	2.07564374673431	14.1717826388712	0.000166854075804357	0.00709574227697292	sp|Q921X9|PDIA5_MOUSE Protein disulfide-isomerase A5 OS=Mus musculus OX=10090 GN=Pdia5 PE=1 SV=1	TXND_THEPA TXND_THEPA	TXND_THEPA TXND_THEPA	GO:0005789 GO:0005789
PladumEVm073525	-1.01953632125015	1.80445607502549	14.1555603413997	0.000168298962175724	0.00713990053665056	sp|E9Q555|RN213_MOUSE E3 ubiquitin-protein ligase RNF213 OS=Mus musculus OX=10090 GN=Rnf213 PE=1 SV=2	RN213_HUMAN	RN213_HUMAN	GO:0005737
PladumEVm003703	1.16956123634133	1.95214732792476	14.1117626994945	0.000172263183409951	0.00728169535937587	tr|A0A1W2P6L9|A0A1W2P6L9_MOUSE Peroxidasin homolog OS=Mus musculus OX=10090 GN=Pxdn PE=1 SV=1	PXDN_DROME PXDN_DROME . PXDN_DROME CEGT_XENTR CEGT_XENTR PXDN_DROME . PXDN_DROME PXDN_DROME PXDN_DROME CHIT_BRUMA PXDN_DROME PXDN_DROME PXDN_DROME . . PXDN_DROME PXDN_DROME .	PXDN_DROME PXDN_DROME . PXDN_DROME . . PXDN_DROME . PXDN_DROME PERC_DROME PXDN_DROME CHIT_BRUMA PXDN_DROME PXDN_DROME PXDN_DROME . . PXDN_DROME PXDN_DROME .	GO:0062023 GO:0062023 . GO:0062023 GO:0005794 GO:0005794 GO:0062023 . GO:0062023 GO:0062023 GO:0062023 GO:0005576 GO:0062023 GO:0062023 GO:0062023 . . GO:0062023 GO:0062023 .
PladumEVm059801	-1.09301191066208	3.14316567386684	14.087644952929	0.00017448615062792	0.00735795319700714	sp|Q922P9|GLYR1_MOUSE Putative oxidoreductase GLYR1 OS=Mus musculus OX=10090 GN=Glyr1 PE=1 SV=1	GLYR1_AEDAE GLYR1_AEDAE . . .	GLYR1_AEDAE . . . .	GO:0051287 GO:0051287 . . .
PladumEVm023339	1.53166893685887	1.01186829512949	14.0519276686078	0.000177831458918979	0.00749003076432491	tr|J3QPW5|J3QPW5_MOUSE Major facilitator superfamily domain-containing 4B4 OS=Mus musculus OX=10090 GN=Mfsd4b4 PE=4 SV=1	MFS4B_DANRE MFS4B_DANRE MFS4B_HUMAN MFS4B_DANRE	MFS4B_DANRE MFS4B_DANRE MFS4B_DANRE MFS4B_DANRE	GO:0016324 GO:0016324 GO:0016324 GO:0016324
PladumEVm079938	-1.3660331378126	3.91795915884249	14.0270663257449	0.000180198054636977	0.00757540586711084	.	. .	. .	. .
PladumEVm093236	-2.90617016779433	8.12311839877034	14.0261093133305	0.000180289785774608	0.00757540586711084	.	.	.	.
PladumEVm032736	-1.02931764422018	4.23112947742558	14.0163877759782	0.00018122428023223	0.00760557382523006	sp|Q8K385|FRRS1_MOUSE Ferric-chelate reductase 1 OS=Mus musculus OX=10090 GN=FRRS1 PE=1 SV=1	DFP3_ANTMY . . . DFP3_ANTMY DFP3_ANTMY FRRS1_BOVIN FRRS1_BOVIN DFP3_ANTMY DFP3_ANTMY	DFP3_ANTMY . HGP3_HAEIN . DFP3_ANTMY DFP3_ANTMY FRRS1_BOVIN FRRS1_BOVIN DFP3_ANTMY DFP3_ANTMY	GO:0005576 . . . GO:0005576 GO:0005576 GO:0016021 GO:0016021 GO:0005576 GO:0005576
PladumEVm075732	3.04331749729438	1.08523447324122	13.9891543086887	0.000183868191028091	0.0076889737455283	.	. .	. .	. .
PladumEVm059299	-1.06096606459608	8.77973152884023	13.9635105485883	0.000186393279394914	0.00778529931665295	sp|Q9ER97|NGB_MOUSE Neuroglobin OS=Mus musculus OX=10090 GN=Ngb PE=1 SV=1	GLB3_TYLHE GLB3_TYLHE GLB3_TYLHE GLB3_TYLHE GLB3_TYLHE	GLB3_TYLHE GLB3_TYLHE GLB3_TYLHE GLB3_TYLHE GLB3_TYLHE	GO:0005576 GO:0005576 GO:0005576 GO:0005576 GO:0005576
PladumEVm090996	2.55715181486913	1.02101615587617	13.9537802934977	0.000187360513963793	0.00781640471972227	.	.	.	.
PladumEVm033721	2.58170218405394	-0.0583092241403194	13.9425738210213	0.000188480758315545	0.00785252618936445	.	STF3_MYCTU	STF3_MYCTU	GO:0001517
PladumEVm169807	1.76269938629465	0.935597835503987	13.9406530256071	0.000188673445037253	0.00785252618936445	.	. .	. .	. .
PladumEVm022260	-1.13785380980284	0.98493987587724	13.9017566799061	0.000192618355624	0.00797478622997668	.	. . . . . . .	. . . . . . .	. . . . . . .
PladumEVm090588	6.13281675847778	-0.669170564262431	13.9005102409855	0.000192746135714698	0.00797478622997668	sp|Q14DH7|ACSS3_MOUSE Acyl-CoA synthetase short-chain family member 3, mitochondrial OS=Mus musculus OX=10090 GN=Acss3 PE=1 SV=2	ACSS3_PONAB	ACSS3_PONAB	GO:0005759
PladumEVm098380	-1.45301731819822	5.30657713613163	13.8893528224526	0.000193893761222073	0.00801283076523266	.	.	.	.
PladumEVm023708	1.08660681208729	2.52968631889356	13.8795269307423	0.000194910128214325	0.00804536788928858	sp|Q80TB8|VAT1L_MOUSE Synaptic vesicle membrane protein VAT-1 homolog-like OS=Mus musculus OX=10090 GN=Vat1l PE=1 SV=2	QORX_HUMAN QORX_HUMAN QORX_HUMAN QORX_HUMAN	QORX_HUMAN QORX_HUMAN QORX_HUMAN QORX_HUMAN	GO:0005829 GO:0005829 GO:0005829 GO:0005829
PladumEVm109717	-2.14666575468243	1.19592763447571	13.876956108497	0.000195176932667412	0.00804692501620677	.	.	.	.
PladumEVm045775	1.66947837060699	2.84614436633216	13.8281990994013	0.000200307262594866	0.00823910212314972	sp|Q9JHF7|HPGDS_MOUSE Hematopoietic prostaglandin D synthase OS=Mus musculus OX=10090 GN=Hpgds PE=1 SV=3	HPGDS_CHICK HPGDS_CHICK HPGDS_CHICK HPGDS_CHICK HPGDS_CHICK HPGDS_CHICK HPGDS_CHICK GST_NOTSL HPGDS_CHICK HPGDS_CHICK	HPGDS_CHICK SCR11_NOTSL HPGDS_CHICK HPGDS_CHICK HPGDS_CHICK HPGDS_CHICK HPGDS_CHICK GST_NOTSL HPGDS_CHICK HPGDS_CHICK	GO:0005829 GO:0005829 GO:0005829 GO:0005829 GO:0005829 GO:0005829 GO:0005829 GO:0005737 GO:0005829 GO:0005829
PladumEVm072618	-1.24103712641652	1.44964124759847	13.82399227755	0.000200756231195331	0.00824791126689869	.	.	.	.
PladumEVm025213	-1.34227856008823	6.88957390137886	13.7937058173093	0.000204018585963158	0.00835263504560354	sp|Q7TQN3|WFKN2_MOUSE WAP, Kazal, immunoglobulin, Kunitz and NTR domain-containing protein 2 OS=Mus musculus OX=10090 GN=Wfikkn2 PE=1 SV=2	BOOH2_RHIMP DPGN_DIPMA BOOH2_RHIMP BOOH2_RHIMP BOOH2_RHIMP BOOH2_RHIMP BOOH2_RHIMP BOOH2_RHIMP BOOH2_RHIMP BOOH2_RHIMP BOOH2_RHIMP DPGN_DIPMA BOOH2_RHIMP	BOOH2_RHIMP DPGN_DIPMA BOOH2_RHIMP BOOH2_RHIMP BOOH2_RHIMP BOOH2_RHIMP BOOH2_RHIMP BOOH2_RHIMP BOOH2_RHIMP BOOH2_RHIMP BOOH2_RHIMP BOOH2_RHIMP BOOH2_RHIMP	GO:0005576 GO:0005576 GO:0005576 GO:0005576 GO:0005576 GO:0005576 GO:0005576 GO:0005576 GO:0005576 GO:0005576 GO:0005576 GO:0005576 GO:0005576
PladumEVm033979	1.65413221335936	0.682273268289793	13.7674586928976	0.000206889011033342	0.00846007672794287	tr|E9Q467|E9Q467_MOUSE ATP-binding cassette, sub-family C (CFTR/MRP), member 4 OS=Mus musculus OX=10090 GN=Abcc4 PE=1 SV=1	MRP4_MOUSE MRP4_MOUSE	MRP4_MOUSE MRP4_MOUSE	GO:0016324 GO:0016324
PladumEVm100191	-2.04736884179455	0.337808979182304	13.748446259293	0.000208993619684862	0.00851661122815564	.	. . .	. . .	. . .
PladumEVm018684	1.08450879865448	1.20240575447516	13.7295063877238	0.000211111644239656	0.00858692193471333	sp|Q8BM72|HSP13_MOUSE Heat shock 70 kDa protein 13 OS=Mus musculus OX=10090 GN=Hspa13 PE=1 SV=1	HSP13_BOVIN HSP13_BOVIN HSP13_HUMAN HSP13_HUMAN HSP13_BOVIN	HSP13_HUMAN HSP13_BOVIN HSP13_HUMAN HSP13_HUMAN HSP13_BOVIN	GO:0005737 GO:0005737 GO:0005737 GO:0005737 GO:0005737
PladumEVm016183	-1.38793486620641	-0.13098930796458	13.6897370286439	0.000215629659637049	0.00873635877055434	sp|Q64449|MRC2_MOUSE C-type mannose receptor 2 OS=Mus musculus OX=10090 GN=Mrc2 PE=1 SV=3	MRC2_MOUSE . . REG1A_HUMAN REG1A_HUMAN . . LIT1_MOUSE . . . . .	FCER2_HUMAN . . REG1A_HUMAN REG1A_HUMAN . . FCER2_HUMAN . . . . .	GO:0009986 . . GO:0045178 GO:0045178 . . GO:0045178 . . . . .
PladumEVm053311	-2.33111015021457	2.96175157830806	13.6711890372937	0.000217770003532467	0.00881291119134213	.	. . . . . .	. . . . . .	. . . . . .
PladumEVm106945	-1.27409649325628	1.74205921985014	13.639570392895	0.0002214681035279	0.00892145650530338	.	.	.	.
PladumEVm045517	-1.94319099362243	0.387461022678234	13.6353237876511	0.000221969581087558	0.00893141520602823	.	. . . . . . . .	. . . . . . . .	. . . . . . . .
PladumEVm113147	1.01542594841045	6.43414891177545	13.6122831278716	0.00022471044361288	0.00902103286033103	sp|Q62426|CYTB_MOUSE Cystatin-B OS=Mus musculus OX=10090 GN=Cstb PE=1 SV=1	CYTB_MACFU CYTB_MACFU CYTB_MACFU CYTB_MACFU	. . . .	GO:0005737 GO:0005737 GO:0005737 GO:0005737
PladumEVm095904	-1.05420182635425	3.92896083209416	13.6026175030543	0.000225870373716706	0.00905724728030447	.	. . . .	. . . .	. . . .
PladumEVm011642	1.85560700423994	1.17766786712131	13.5737362382308	0.000229372364124407	0.00918718704059072	sp|Q49B93|SC5AC_MOUSE Sodium-coupled monocarboxylate transporter 2 OS=Mus musculus OX=10090 GN=Slc5a12 PE=1 SV=1	SC5AC_MOUSE SC5AC_HUMAN SC5AC_MOUSE SC5AC_BOVIN SC5A6_MOUSE SC5AC_MOUSE SC5AC_MOUSE SC5AC_MOUSE SC5A8_DANRE SC5A8_DANRE SC5AC_MOUSE	SC5AC_MOUSE SC5AC_MOUSE SC5AC_MOUSE SC5AC_MOUSE SC5A6_MOUSE SC5AC_MOUSE SC5AC_MOUSE SC5AC_MOUSE SC5A8_DANRE SC5AC_MOUSE SC5AC_MOUSE	GO:0016324 GO:0016324 GO:0016324 GO:0016324 GO:0031526 GO:0016324 GO:0016324 GO:0016324 GO:0016021 GO:0016021 GO:0016324
PladumEVm028687	-1.1793828465737	1.2154546550298	13.5533315575926	0.00023187946418627	0.00927702726477346	.	. . . . . . .	. . . . . . .	. . . . . . .
PladumEVm054709	-1.1489181885261	6.55533740558387	13.5370323666854	0.000233901953325988	0.00934729683103751	.	GLB1_METSO GLB1_TYLHE GLB1_TYLHE GLB1_TYLHE GLB1_METSO GLB1_METSO GLB1_METSO GLB1_METSO GLB1_TYLHE GLB1_METSO GLB1_METSO	GLB1_METSO GLB1_TYLHE GLB1_TYLHE GLB1_TYLHE GLB1_METSO GLB1_METSO GLB1_METSO GLB1_METSO GLB1_TYLHE GLB1_METSO GLB1_METSO	GO:0005576 GO:0005576 GO:0005576 GO:0005576 GO:0005576 GO:0005576 GO:0005576 GO:0005576 GO:0005576 GO:0005576 GO:0005576
PladumEVm023517	1.12669665795524	1.13865987612952	13.5160206125475	0.000236535455316823	0.00943107938582753	sp|P60710|ACTB_MOUSE Actin, cytoplasmic 1 OS=Mus musculus OX=10090 GN=Actb PE=1 SV=1	ACT1_ACACA ACT1_ACACA ACT2_PLABA ACT1_ACACA ACT1_ACACA ACT2_PLAYO ACT3_ARATH ACT3_ARATH ACTC_BIOOB ACTC_BIOOB ACT2_PLAYO ACT2_PLAYO	ACT1_ACACA ACTM_LYTPI ACT2_PLAYO ACT3_ARATH ACT1_ACACA ACT2_PLAYO ACT3_ARATH ACT3_ARATH ACTM_LYTPI ACTC_BIOOB ACTM_LYTPI ACT2_PLAYO	GO:0005737 GO:0005737 GO:0005737 GO:0005737 GO:0005737 GO:0005737 GO:0005618 GO:0005618 GO:0005737 GO:0005737 GO:0005737 GO:0005737
PladumEVm086979	1.02171797128521	2.58239206218692	13.4986725560498	0.000238732275014608	0.0094971105599526	.	. .	. .	. .
PladumEVm027044	1.5237435448388	1.31939862718334	13.4616998407633	0.000243483060598231	0.00967514645886204	.	STF3_MYCTU STF3_MYCTU STF3_MYCTU STF3_MYCTU STF3_MYCTU . STF3_MYCTU	STF3_MYCTU STF3_MYCTU STF3_MYCTU STF3_MYCTU STF3_MYCTU . STF3_MYCTU	GO:0001517 GO:0001517 GO:0001517 GO:0001517 GO:0001517 . GO:0001517
PladumEVm026623	-1.03190866540425	0.742858784078609	13.4528553132199	0.000244633584949478	0.00970988015652013	.	. . .	. . .	. . .
PladumEVm117747	-1.14735060868576	1.68881740177186	13.4444325637189	0.000245734336107216	0.00974256210433202	.	. .	. .	. .
PladumEVm050702	-1.68839306040934	-0.0567251026839728	13.4409834243456	0.000246186536086419	0.00974328871098313	sp|P0DP27|CALM2_MOUSE Calmodulin-2 OS=Mus musculus OX=10090 GN=Calm2 PE=1 SV=1	CALM_STIJA CALM_STIJA CALM_STIJA	CALM_STIJA CALM_STIJA CALM_STIJA	GO:0005509 GO:0005509 GO:0005509
PladumEVm167043	7.23457113547282	-0.208976499870122	13.44006254767	0.000246307409552567	0.00974328871098313	.	. .	. .	. .
PladumEVm135378	1.73931835373885	0.722355762782132	13.403503782356	0.000251154714493878	0.00987940834941372	.	. .	. .	. .
PladumEVm151288	-1.1524164498409	0.487645050213193	13.3755715620811	0.000254922929598188	0.00999405998660219	.	. .	. .	. .
PladumEVm105642	-2.70227577965626	0.285851703543637	13.363779417987	0.000256530814654176	0.0100458839758721	.	.	.	.
PladumEVm123067	1.02061014668871	2.73618167044891	13.3586971165487	0.000257226946084219	0.0100507351892106	.	. .	. .	. .
PladumEVm004047	1.0825946617364	0.726189516152651	13.3502223233568	0.000258391990037172	0.0100819801394281	sp|Q3TDN0|DISP1_MOUSE Protein dispatched homolog 1 OS=Mus musculus OX=10090 GN=Disp1 PE=1 SV=2	DISP1_HUMAN DISP1_MOUSE DISP1_DANRE DISP_DROME DISP_DROME DISP1_MOUSE	DISP1_DANRE DISP1_DANRE DISP1_DANRE DISP1_DANRE DISP1_DANRE DISP1_DANRE	GO:0016323 GO:0016021 GO:0016021 GO:0035230 GO:0035230 GO:0016021
PladumEVm076008	-1.47872405711909	2.38307840226229	13.3487087423484	0.000258600623612171	0.0100819801394281	.	. . .	. . .	. . .
PladumEVm099071	3.38489497203323	2.75553819118599	13.3244202874175	0.00026197188863959	0.0101912423566641	.	.	.	.
PladumEVm019229	2.3053373272461	-0.0941170052966769	13.3243376992066	0.000261983427223152	0.0101912423566641	.	. . .	. . .	. . .
PladumEVm066706	-1.10861500676128	5.5443584783259	13.3156483982947	0.000263200295480648	0.0102272530745008	.	. .	. .	. .
PladumEVm030115	1.45472041540463	0.741154598091656	13.3117373250623	0.000263749868186677	0.0102372835577828	.	. .	. .	. .
PladumEVm110064	-6.39733972339043	0.117887739665492	13.2992065651839	0.000265518456042662	0.0102945549728594	.	.	.	.
PladumEVm102822	-1.03365530127923	1.52065591705844	13.2694757359691	0.000269762635295502	0.0104245897580034	.	. .	. .	. .
PladumEVm018467	-1.01328879504508	1.90705753651265	13.2491985707742	0.000272696432503127	0.0105263819610301	sp|Q64449|MRC2_MOUSE C-type mannose receptor 2 OS=Mus musculus OX=10090 GN=Mrc2 PE=1 SV=3	MRC2_HUMAN MRC2_HUMAN MRC2_HUMAN MRC2_HUMAN MRC2_HUMAN MRC2_HUMAN MRC2_HUMAN MRC2_HUMAN MRC2_HUMAN MRC2_HUMAN MRC2_HUMAN MRC2_HUMAN MRC2_HUMAN MRC2_HUMAN MRC2_HUMAN MRC2_HUMAN MRC2_HUMAN	MRC2_HUMAN MRC2_HUMAN MRC2_HUMAN MRC2_HUMAN MRC2_HUMAN MRC2_HUMAN MRC2_HUMAN MRC2_HUMAN MRC2_HUMAN MRC2_HUMAN MRC2_HUMAN MRC2_HUMAN MRC2_HUMAN MRC2_HUMAN MRC2_HUMAN MRC2_HUMAN MRC2_HUMAN	GO:0005925 GO:0005925 GO:0005925 GO:0005925 GO:0005925 GO:0005925 GO:0005925 GO:0005925 GO:0005925 GO:0005925 GO:0005925 GO:0005925 GO:0005925 GO:0005925 GO:0005925 GO:0005925 GO:0005925
PladumEVm102306	2.64244577806453	-0.46846948155445	13.237749268979	0.000274367157533398	0.0105676481827584	.	.	.	.
PladumEVm015081	1.04616399864755	1.42243474651618	13.2071577384913	0.000278881982276254	0.0107297780847952	.	CDA1_BOMMO CDA1_BOMMO CDA1_BOMMO CDA1_BOMMO CDA1_BOMMO CDA1_BOMMO	CDA7_BOMMO CDA1_BOMMO CDA7_BOMMO CDA7_BOMMO CDA1_BOMMO CDA7_BOMMO	GO:0005615 GO:0005615 GO:0005615 GO:0005615 GO:0005615 GO:0005615
PladumEVm051124	7.75366845585026	1.97256653937885	13.2006464554573	0.000279852570026603	0.0107548452265176	.	. . .	. . .	. . .
PladumEVm062111	-1.57678531585559	2.17988236239644	13.1986834152003	0.000280145853111954	0.0107548452265176	.	.	.	.
PladumEVm071465	1.45155670290272	0.356373006206111	13.1679540733046	0.000284777491563862	0.0109207193735412	.	. . . .	. . . .	. . . .
PladumEVm101429	-1.89398945286513	0.328871266857527	13.1416251649488	0.000288807243951477	0.0110511242464962	.	.	.	.
PladumEVm009107	1.17943751793554	3.00179106637028	13.1153730443461	0.000292882484094919	0.0111948672674671	sp|P46978|STT3A_MOUSE Dolichyl-diphosphooligosaccharide--protein glycosyltransferase subunit STT3A OS=Mus musculus OX=10090 GN=Stt3a PE=1 SV=1	STT3A_BOVIN STT3A_BOVIN STT3A_BOVIN	STT3A_BOVIN STT3A_BOVIN STT3A_BOVIN	GO:0016021 GO:0016021 GO:0016021
PladumEVm123707	6.19561860068082	-1.36266589399326	13.0729239843059	0.000299595085036745	0.0113894767879716	.	. . .	. . .	. . .
PladumEVm027738	-1.41674120203287	-0.0882607379373414	13.0040856030294	0.000310812081463739	0.0117431356254494	sp|Q8CCB5|MET24_MOUSE Methyltransferase-like protein 24 OS=Mus musculus OX=10090 GN=Mettl24 PE=2 SV=1	MET24_XENTR MET24_XENTR MET24_XENTR MET24_XENTR	MET24_XENTR MET24_XENTR MET24_XENTR MET24_XENTR	GO:0005576 GO:0005576 GO:0005576 GO:0005576
PladumEVm066174	1.07935335519431	2.0623929716478	12.9718474495712	0.000316209847499493	0.0119179220097797	.	.	.	.
PladumEVm130848	-1.50229490382375	-0.128885768725751	12.9489031067086	0.000320108997648363	0.0120519493680536	.	.	.	.
PladumEVm061588	1.18420686466066	2.25286119641468	12.9353738808654	0.000322430832339384	0.0121133987674712	sp|Q99KC8|VMA5A_MOUSE von Willebrand factor A domain-containing protein 5A OS=Mus musculus OX=10090 GN=Vwa5a PE=1 SV=2	VMA5A_MOUSE .	VWA5A_RAT .	GO:0062023 .
PladumEVm092632	-1.15720948460586	1.28110674248129	12.918526303513	0.000325345905427985	0.0121708473056111	.	. .	. .	. .
PladumEVm139183	-2.23277046726632	-0.675394193656791	12.8980867858642	0.000328918182519966	0.0122783304966831	.	. .	. .	. .
PladumEVm022893	1.51997889619932	1.58083328724433	12.83514318769	0.000340169427161201	0.0126714013445297	.	STF3_MYCTU STF3_MYCTU STF3_MYCTU . STF3_MYCTU	STF3_MYCTU STF3_MYCTU STF3_MYCTU . STF3_MYCTU	GO:0001517 GO:0001517 GO:0001517 . GO:0001517
PladumEVm059973	-1.14460679629838	2.28789646164305	12.8087209376898	0.000345007358105179	0.0128244163684239	.	. . . .	. . . .	. . . .
PladumEVm022713	1.27035206038836	0.300703304365779	12.805324941772	0.000345634179045708	0.0128341351028949	.	. .	. .	. .
PladumEVm067342	1.10107925069839	1.42622960594806	12.7720726899063	0.000351832772600489	0.0130367402986681	sp|O88398|AVIL_MOUSE Advillin OS=Mus musculus OX=10090 GN=Avil PE=1 SV=2	AVIL_MOUSE	AVIL_MOUSE	GO:0015629
PladumEVm112163	-1.79985346575986	1.30863629204871	12.7670113523131	0.000352786045022142	0.013056536728627	.	.	.	.
PladumEVm031683	1.25401249294353	0.861704854378705	12.7340813663598	0.000359052140629942	0.013248345109147	sp|Q78JT3|3HAO_MOUSE 3-hydroxyanthranilate 3,4-dioxygenase OS=Mus musculus OX=10090 GN=Haao PE=1 SV=1	3HAO_HUMAN 3HAO_HUMAN 3HAO_HUMAN	3HAO_HUMAN 3HAO_HUMAN 3HAO_HUMAN	GO:0005737 GO:0005737 GO:0005737
PladumEVm082178	-1.21676630082383	0.412453193551212	12.7291666909009	0.000359996910654134	0.0132553579460668	.	.	.	.
PladumEVm043965	2.30021113168945	0.608920817915735	12.7193167324422	0.000361897967242668	0.0132835840076627	sp|P35428|HES1_MOUSE Transcription factor HES-1 OS=Mus musculus OX=10090 GN=Hes1 PE=1 SV=1	HES1_CHICK HES1_CHICK . HES1_CHICK HES1_CHICK HES1_CHICK	HES1_CHICK HES1_CHICK . HES1_CHICK HES1_CHICK HES1_CHICK	GO:0005634 GO:0005634 . GO:0005634 GO:0005634 GO:0005634
PladumEVm011889	-1.60271050379472	0.0474545313101678	12.6874317012046	0.000368121544908701	0.0134838430740437	.	. . . . . . . . .	. . . . . . . . .	. . . . . . . . .
PladumEVm152307	-1.1472197174697	2.24545967541342	12.6460237842335	0.000376365305615536	0.0137428109047369	.	. .	. .	. .
PladumEVm052290	-1.5884526727418	5.86503011353797	12.6435905756166	0.000376855477442325	0.0137464198921252	.	. . .	. . .	. . .
PladumEVm102019	1.34279463623534	1.97127732486077	12.6234884737776	0.000380929776594426	0.0138806226788718	.	.	.	.
PladumEVm007623	1.35059404773169	1.73774873648237	12.6150439941618	0.000382654531704331	0.0139290214872311	sp|Q9EPW2|KLF15_MOUSE Krueppel-like factor 15 OS=Mus musculus OX=10090 GN=Klf15 PE=1 SV=1	KLF1_HUMAN KLF1_HUMAN KLF1_HUMAN KLF1_HUMAN KLF1_HUMAN KLF1_HUMAN KLF1_HUMAN KLF1_HUMAN KLF1_HUMAN KLF1_HUMAN KLF1_HUMAN . KLF1_HUMAN KLF1_HUMAN KLF1_HUMAN	KLF1_HUMAN KLF1_HUMAN KLF1_HUMAN KLF1_HUMAN KLF1_HUMAN KLF1_HUMAN KLF1_HUMAN KLF1_HUMAN KLF1_HUMAN KLF1_HUMAN KLF1_HUMAN . KLF1_HUMAN KLF1_HUMAN KLF1_HUMAN	GO:0000785 GO:0000785 GO:0000785 GO:0000785 GO:0000785 GO:0000785 GO:0000785 GO:0000785 GO:0000785 GO:0000785 GO:0000785 . GO:0000785 GO:0000785 GO:0000785
PladumEVm019989	3.02449276745777	-0.23736511626778	12.6004239632203	0.000385659267769142	0.0140238644916425	tr|Q8BVQ9|Q8BVQ9_MOUSE 26S proteasome AAA-ATPase subunit RPT1 OS=Mus musculus OX=10090 GN=Psmc2 PE=1 SV=1	PRS7A_ARATH	PRS7A_ARATH	GO:0005829
PladumEVm108237	-4.14182981425267	-0.106113803208754	12.5862424972569	0.000388596608661054	0.0141160631566048	.	. .	. .	. .
PladumEVm096029	-1.17421506725653	0.414359744727626	12.5443590700572	0.000397404151936665	0.014346984218992	.	. .	. .	. .
PladumEVm044199	-1.26832594587226	1.11967432112293	12.5328396011994	0.000399861668563033	0.0144208838106916	.	. .	. .	. .
PladumEVm106858	-1.67817923530778	0.170817296318847	12.4921699087827	0.000408661244896278	0.0147231215892016	.	. .	. .	. .
PladumEVm006494	1.02285978845173	3.40905970328427	12.4773221661287	0.000411922266391322	0.0148102287119017	.	. . . . . . . .	. . . . . . . .	. . . . . . . .
PladumEVm111871	-1.14646455052526	2.30576088755811	12.4328549297012	0.0004218465515891	0.0151206161404799	.	. . .	. . .	. . .
PladumEVm026168	1.89475148904115	1.08124952896344	12.4286741048121	0.000422791954639833	0.0151390550363236	tr|A0A0R4J0B6|A0A0R4J0B6_MOUSE ATP-binding cassette sub-family G member 2 OS=Mus musculus OX=10090 GN=Abcg2 PE=1 SV=1	ABCG2_MACMU ABCG2_MACMU ABCG2_MACMU ABCG2_MACMU ABCG2_MACMU ABCG2_MACMU ABCG2_MACMU ABCG2_MACMU ABCG2_MACMU ABCG2_MACMU	ABCG2_MACMU ABCG2_MACMU ABCG2_MACMU ABCG2_MACMU ABCG2_MACMU ABCG2_MACMU ABCG2_MACMU ABCG2_MACMU ABCG2_MACMU ABCG2_MACMU	GO:0016324 GO:0016324 GO:0016324 GO:0016324 GO:0016324 GO:0016324 GO:0016324 GO:0016324 GO:0016324 GO:0016324
PladumEVm049601	1.34389747607015	0.862161111650868	12.3977797474077	0.000429844631798595	0.0153446670540541	.	. .	. .	. .
PladumEVm103005	-1.46421432317988	-0.014351665276096	12.3853776824624	0.000432709102864798	0.0154312412754637	.	. .	. .	. .
PladumEVm081311	4.89401574486788	-0.113440240628338	12.3406091337355	0.000443210378698199	0.0157897068686933	.	.	CATR_CHLRE	.
PladumEVm084545	1.26407310465342	0.908406567972634	12.3320022163261	0.000445258571311667	0.0158113033424614	tr|A0A1D5RLB4|A0A1D5RLB4_MOUSE Very-long-chain enoyl-CoA reductase (Fragment) OS=Mus musculus OX=10090 GN=Tecr PE=1 SV=1	TECR_DICDI TECR_DICDI	TECR_DICDI TECR_DICDI	GO:0030176 GO:0030176
PladumEVm146086	-1.5943266543668	-0.232490316550035	12.3304999025181	0.000445617055513899	0.0158113033424614	.	. .	. .	. .
PladumEVm091940	-10.1384627777951	0.096996744700981	12.320254436739	0.000448069620812388	0.0158822821092601	.	.	.	.
PladumEVm082753	-7.30912815403053	-0.630063076740328	12.3009506240799	0.000452727649128445	0.0160293076235009	.	.	.	.
PladumEVm109035	1.52800322144074	1.78627864204409	12.2949783196798	0.000454178646147465	0.01604507447689	tr|A0A1L1SS61|A0A1L1SS61_MOUSE Glutathione transferase (Fragment) OS=Mus musculus OX=10090 GN=Gsta4 PE=1 SV=1	GSTA4_MOUSE	GSTA4_MOUSE	GO:0005737
PladumEVm059147	2.90969381413162	0.179374698577633	12.2761316966763	0.00045878835764424	0.0161805809628205	.	.	.	.
PladumEVm072970	2.18855640626569	-0.251952488103864	12.2661846253718	0.000461240326285828	0.0162182071485909	sp|P62965|RABP1_MOUSE Cellular retinoic acid-binding protein 1 OS=Mus musculus OX=10090 GN=Crabp1 PE=1 SV=2	FABPI_PIG	FABP6_CAEEL	GO:0005737
PladumEVm027431	1.20780426002423	0.316177885967576	12.2368898870713	0.000468538622349798	0.0164255051769275	sp|Q9JHF7|HPGDS_MOUSE Hematopoietic prostaglandin D synthase OS=Mus musculus OX=10090 GN=Hpgds PE=1 SV=3	. HPGDS_CHICK HPGDS_CHICK	. HPGDS_CHICK .	. GO:0005829 GO:0005829
PladumEVm002637	1.46914614052111	2.18606192160888	12.232427906575	0.000469660432806202	0.0164484167728649	sp|Q6NXK2|ZN532_MOUSE Zinc finger protein 532 OS=Mus musculus OX=10090 GN=Znf532 PE=1 SV=1	RREB1_HUMAN ZN532_MOUSE ZN532_MOUSE . . PRD16_MOUSE ZN532_MOUSE ZN148_RAT	ZN532_MOUSE . ZN532_MOUSE . . PRD16_MOUSE ZN532_MOUSE ZN532_MOUSE	GO:0005737 GO:0005634 GO:0005634 . . GO:0016235 GO:0005634 GO:0005794
PladumEVm072572	-1.02609828011585	1.80166213512108	12.2209236869609	0.00047256529025318	0.0165007961736814	.	. .	. .	. .
PladumEVm034368	1.01133947778325	2.15549984329698	12.2059689947124	0.000476368527817956	0.0166170777325336	.	. . . . . . . . . . . . . . . . . . . . .	. . . . . . . . . . . . . Y4TE_SINFN . . . . . . .	. . . . . . . . . . . . . . . . . . . . .
PladumEVm109305	-3.84576337327364	0.33875293436388	12.1897520702292	0.000480527694995037	0.0167455320854074	.	.	.	.
PladumEVm071661	1.66055052171814	0.765140552575689	12.1531435055377	0.000490051983093571	0.0169774624709984	.	VWKA_DICDI	VWKA_DICDI	GO:0031164
PladumEVm131177	-1.74766727382818	0.4919962840927	12.1211475390622	0.000498532158685602	0.0172022977781426	.	. .	. .	. .
PladumEVm016048	1.55366353159143	-0.0538589746260671	12.0994508610372	0.000504366748640157	0.0173524885205512	sp|Q3UMR0|ANR27_MOUSE Ankyrin repeat domain-containing protein 27 OS=Mus musculus OX=10090 GN=Ankrd27 PE=1 SV=2	ANK2_MOUSE ANKR2_HUMAN ANR27_MOUSE ANKR2_HUMAN	ANK3_HUMAN Y381_RICFE ANR27_MOUSE ANKR2_HUMAN	GO:0031672 GO:0005829 GO:0030659 GO:0005829
PladumEVm085052	-1.41934292571424	0.436678181846603	12.0936748731537	0.000505931589845092	0.0173892944779731	.	. . . . . .	. . . . . .	. . . . . .
PladumEVm098375	-8.51821237037865	0.444042580742807	12.0295262745525	0.000523643833106722	0.0179454018785754	.	.	.	.
PladumEVm039753	-1.49405290096295	0.0863220500292645	12.0019520779579	0.000531448550117634	0.0181774033300702	.	. . . . . . . . .	COLL4_MIMIV . . . . . . . .	. . . . . . . . .
PladumEVm023325	1.03100550634253	0.758730797644188	11.9966335887461	0.00053296737373692	0.0182116195887712	.	IMT1_SCHPO IMT1_SCHPO IMT3_SCHPO IMT1_SCHPO IMT3_SCHPO	IMT1_SCHPO IMT1_SCHPO IMT3_SCHPO IMT1_SCHPO IMT3_SCHPO	GO:0033106 GO:0033106 GO:0033106 GO:0033106 GO:0033106
PladumEVm042566	1.22650589165028	1.2394973277337	11.9749503950325	0.000539205021000865	0.0184068559501432	sp|O35284|BATF_MOUSE Basic leucine zipper transcriptional factor ATF-like OS=Mus musculus OX=10090 GN=Batf PE=1 SV=1	FOSX_MSVFR FOSX_MSVFR FOSX_MSVFR FOSX_MSVFR FOSX_MSVFR FOSX_MSVFR	BATF_XENLA BATF_XENLA BATF_XENLA BATF_XENLA BATF_XENLA BATF_XENLA	GO:0042025 GO:0042025 GO:0042025 GO:0042025 GO:0042025 GO:0042025
PladumEVm058809	-2.14093751904534	-0.392991898065314	11.953027098426	0.000545586676613908	0.0185885772933237	tr|F6S2M6|F6S2M6_MOUSE Solute carrier family 23 member 4 (Fragment) OS=Mus musculus OX=10090 GN=Slc23a4 PE=3 SV=8	S23A2_XENTR S23A1_HUMAN S23A1_HUMAN S23A2_XENTR S23A1_MOUSE	S23A2_XENTR . S23A2_XENTR . S23A1_MOUSE	GO:0016021 GO:0016324 GO:0016324 GO:0016021 GO:0016324
PladumEVm012655	-1.04059902411819	1.5252589009993	11.9487729677625	0.000546833818059484	0.0186130150455189	tr|A0A0R4J0A9|A0A0R4J0A9_MOUSE Low-density lipoprotein receptor-related protein OS=Mus musculus OX=10090 GN=Lrp6 PE=1 SV=1	LRP6_HUMAN . LRP6_HUMAN LRP6_MOUSE LRP6_HUMAN LRP6_HUMAN LRP6_HUMAN . LRP6_HUMAN LRP6_HUMAN LRP6_HUMAN LRP6_HUMAN LRP6_HUMAN	LRP6_HUMAN . LRP6_HUMAN . LRP1B_HUMAN LRP1B_HUMAN LRP1B_HUMAN . LRP6_HUMAN LRP6_HUMAN LRP1B_HUMAN LRP1B_HUMAN LRP1B_HUMAN	GO:0009986 . GO:0009986 GO:0009986 GO:0009986 GO:0009986 GO:0009986 . GO:0009986 GO:0009986 GO:0009986 GO:0009986 GO:0009986
PladumEVm060608	-1.18067722494064	0.718762799226488	11.9250521938156	0.000553840756582529	0.0188319248316443	.	. .	. .	. .
PladumEVm076721	1.45298152121163	2.03680873682219	11.9197825616249	0.000555409631496668	0.0188319248316443	sp|P27773|PDIA3_MOUSE Protein disulfide-isomerase A3 OS=Mus musculus OX=10090 GN=Pdia3 PE=1 SV=2	PDIA3_PONAB	PDIA3_BOVIN	GO:0005783
PladumEVm022377	1.19283343745996	1.01589850855665	11.8901646285888	0.000564311335390613	0.018992762002821	.	. . .	. . .	. . .
PladumEVm109618	-1.12319979427834	1.48024461730525	11.8885859915899	0.00056478981980153	0.018992762002821	.	. .	. .	. .
PladumEVm061336	1.31176320324377	2.4981149269192	11.8878290457467	0.000565019395136163	0.018992762002821	sp|P55050|FABPI_MOUSE Fatty acid-binding protein, intestinal OS=Mus musculus OX=10090 GN=Fabp2 PE=1 SV=2	FABPI_PIG FABPI_HUMAN	FABPI_HUMAN FABPI_HUMAN	GO:0005737 GO:0005829
PladumEVm015583	1.0366002748621	2.74090066457608	11.8695846519713	0.000570581360675761	0.0191613876256763	sp|Q8BN82|S17A5_MOUSE Sialin OS=Mus musculus OX=10090 GN=Slc17a5 PE=1 SV=2	S17A5_SHEEP S17A5_SHEEP S17A5_SHEEP S17A5_SHEEP S17A5_SHEEP S17A5_SHEEP S17A5_SHEEP	PICO_DROME PICO_DROME . PICO_DROME . S17A5_SHEEP S17A5_SHEEP	GO:0016021 GO:0016021 GO:0016021 GO:0016021 GO:0016021 GO:0016021 GO:0016021
PladumEVm027966	1.00167526795387	0.662346103542529	11.8424338486967	0.000578961046869398	0.0194056915013181	sp|Q9D1G0|DNSL2_MOUSE Deoxyribonuclease-1-like 2 OS=Mus musculus OX=10090 GN=Dnase1l2 PE=2 SV=1	DNSL2_MOUSE DNSL2_MOUSE DNSL2_MOUSE DNSL2_MOUSE DNSL2_MOUSE DNSL2_MOUSE DNSL2_MOUSE	DNAS1_BOVIN DNAS1_BOVIN . . DNSL2_MOUSE DNAS1_BOVIN DNAS1_BOVIN	GO:0005737 GO:0005737 GO:0005737 GO:0005737 GO:0005737 GO:0005737 GO:0005737
PladumEVm016000	1.24868667512366	0.996611128470232	11.8346354646257	0.000581390793011259	0.0194685551821797	sp|P27786|CP17A_MOUSE Steroid 17-alpha-hydroxylase/17,20 lyase OS=Mus musculus OX=10090 GN=Cyp17a1 PE=1 SV=1	CP17A_PANTR CP1A1_MICTO CP17A_CHICK CP17A_PANTR CP17A_PANTR CP17A_PANTR	CP1A1_ORYLA CP1A1_MICTO CP17A_ICTPU CP17A_CHICK CP17A_PANTR CP1A1_ORYLA	GO:0005789 GO:0005789 GO:0016020 GO:0005789 GO:0005789 GO:0005789
PladumEVm037512	1.77272066946068	-0.353797409529095	11.8146208687877	0.000587673979064533	0.019658455749228	sp|Q91YW3|DNJC3_MOUSE DnaJ homolog subfamily C member 3 OS=Mus musculus OX=10090 GN=Dnajc3 PE=1 SV=1	DNJC3_BOVIN	DNJC3_BOVIN	GO:0005829
PladumEVm103301	1.4450418082875	3.64981160673169	11.8130028135586	0.000588184921236743	0.019658455749228	.	. . .	. . .	. . .
PladumEVm010283	-1.41026697170563	-0.0670829820307499	11.8097166460161	0.000589223993376124	0.019658455749228	.	RTBS_DROME RTBS_DROME RTJK_DROME RTJK_DROME RTBS_DROME RTBS_DROME RTBS_DROME RTXE_DROME RTXE_DROME RTJK_DROME RTJK_DROME RTJK_DROME RTJK_DROME RTJK_DROME	RTBS_DROME RTBS_DROME CAPSD_PAVHH RTBS_DROME CAPSD_PAVHH RTBS_DROME RTBS_DROME . RTXE_DROME . CAPSD_PAVHH RTBS_DROME CAPSD_PAVHH RTBS_DROME	GO:0003964 GO:0003964 GO:0003964 GO:0003964 GO:0003964 GO:0003964 GO:0003964 GO:0003964 GO:0003964 GO:0003964 GO:0003964 GO:0003964 GO:0003964 GO:0003964
PladumEVm024707	-1.15527676095768	0.778847624475585	11.8094753457244	0.000589300364504143	0.019658455749228	.	TCP4_CAEEL . .	TCP4_CAEEL . .	GO:0005634 . .
PladumEVm031430	1.41626591063907	0.784426746557458	11.7995515663461	0.000592449897216826	0.0197447699616086	.	. . .	. . .	. . .
PladumEVm075623	-1.14935941293217	6.73046387594965	11.7921785253244	0.000594800896853477	0.019804332799784	.	.	.	.
PladumEVm083688	-1.4455375979446	0.238118892716175	11.7643121882456	0.000603771886519933	0.0200589676028767	.	.	.	.
PladumEVm050792	1.05363346872376	3.48960908610814	11.7626994020861	0.000604295252699788	0.0200589676028767	sp|Q91YT2|RN185_MOUSE E3 ubiquitin-protein ligase RNF185 OS=Mus musculus OX=10090 GN=Rnf185 PE=2 SV=1	RN185_MOUSE RN185_MOUSE RN185_MOUSE	RN185_MOUSE . RN185_MOUSE	GO:0005783 GO:0005783 GO:0005783
PladumEVm096486	-1.91386910187296	1.01970911869437	11.7496690049549	0.000608540592705712	0.0201553603188605	.	.	.	.
PladumEVm026343	1.40044089232099	1.83672826219112	11.7268222548555	0.000616056961201231	0.0203768671149865	sp|O35490|BHMT1_MOUSE Betaine--homocysteine S-methyltransferase 1 OS=Mus musculus OX=10090 GN=Bhmt PE=1 SV=1	BHMT1_MOUSE BHMT1_MOUSE BHMT1_MOUSE BHMT1_MOUSE BHMT1_PIG	BHMT1_MOUSE BHMT1_MOUSE BHMT1_MOUSE BHMT1_MOUSE BHMT1_PIG	GO:0005829 GO:0005829 GO:0005829 GO:0005829 GO:0005737
PladumEVm026876	-1.01050056793109	2.36081092216875	11.7107379500951	0.000621404719690339	0.0205344154172743	.	. . . . . . . . . .	. . . . . . . . . .	. . . . . . . . . .
PladumEVm021676	1.10682448312737	1.40871840903231	11.7048770786866	0.000623364992688489	0.0205798327990306	.	. . . .	. . . .	. . . .
PladumEVm128584	-1.19875132708981	0.249066953066537	11.5900230693658	0.000663065896244249	0.0217474470003471	.	. .	. .	. .
PladumEVm015615	-1.08768013280718	4.61139484768014	11.5478331385193	0.000678282618888853	0.0221532244620906	.	. .	. .	. .
PladumEVm085749	-1.22110637415366	2.65739346622066	11.5469877678317	0.000678591098619565	0.0221532244620906	.	.	.	.
PladumEVm015854	1.57233052762361	3.99828748534118	11.5409213913322	0.000680808909114004	0.0222049902975372	tr|Q6P8N9|Q6P8N9_MOUSE Cytochrome P450, family 2, subfamily d, polypeptide 40 OS=Mus musculus OX=10090 GN=Cyp2d40 PE=2 SV=1	CP17A_ICTPU CP1A1_LIMLI CP2R1_HUMAN CP17A_ICTPU CP2R1_HUMAN CP2R1_HUMAN CP1A4_CHICK CP2J1_RABIT CP2D3_RAT CP17A_ICTPU CP1A5_CHICK	CP17A_ICTPU CP17A_ICTPU CP2R1_HUMAN CP17A_ICTPU CP2R1_HUMAN CP2R1_HUMAN CP1A4_CHICK CP2J1_RABIT CP2D3_RAT CP17A_ICTPU CP1A5_CHICK	GO:0016020 GO:0005789 GO:0005737 GO:0016020 GO:0005737 GO:0005737 GO:0005789 GO:0005789 GO:0005737 GO:0016020 GO:0005789
PladumEVm148452	-1.05730881420512	1.49208522047516	11.475067540752	0.000705360839448731	0.0228783104407346	.	. .	. .	. .
PladumEVm067013	1.26414872794973	3.02349657768578	11.4616815436001	0.000710459838609889	0.0230224379620384	sp|P09103|PDIA1_MOUSE Protein disulfide-isomerase OS=Mus musculus OX=10090 GN=P4hb PE=1 SV=2	PDIA1_RAT	PDIA1_CHICK	GO:0005856
PladumEVm004348	1.66281965052633	-0.61434308896124	11.431822220472	0.000721968455451446	0.0233400877668286	sp|P11369|LORF2_MOUSE LINE-1 retrotransposable element ORF2 protein OS=Mus musculus OX=10090 GN=Pol PE=1 SV=2	POLR_DROME POLR_DROME . . PO21_NASVI	. POLR_DROME . . POLR_DROME	GO:0004190 GO:0004190 . . GO:0004519
PladumEVm038534	-2.03474121215619	-0.138914625383661	11.4310831663261	0.000722255683734527	0.0233400877668286	sp|Q8BYF6|SC5A8_MOUSE Sodium-coupled monocarboxylate transporter 1 OS=Mus musculus OX=10090 GN=Slc5a8 PE=1 SV=1	SC5A8_MOUSE SC5A6_DROME	SC5A8_MOUSE SC5A8_MOUSE	GO:0016324 GO:0016021
PladumEVm052300	1.2813395239654	0.440097153095849	11.4271387698116	0.000723790599612026	0.0233681915372901	.	. . . . .	. . . . .	. . . . .
PladumEVm042735	1.63414880168076	0.449008270405935	11.4211014484753	0.000726146337749773	0.0234227202994823	tr|D3Z217|D3Z217_MOUSE Thiopurine S-methyltransferase (Fragment) OS=Mus musculus OX=10090 GN=Tpmt PE=1 SV=1	TPMT_DANRE TPMT_DANRE	TPMT_DANRE TPMT_DANRE	GO:0005737 GO:0005737
PladumEVm075857	-2.13297596081548	-0.175533309142671	11.4030611596681	0.000733231844542609	0.0236079147600809	.	.	.	.
PladumEVm050428	-1.11904411696332	2.45771670236437	11.3930197547556	0.000737205927768772	0.0236924360702046	.	. . . . . . . . .	. . . . . . . . .	. . . . . . . . .
PladumEVm002542	-1.15459881209259	0.157285793829844	11.3759201412943	0.000744023587132202	0.0238678689910437	tr|G3X9F5|G3X9F5_MOUSE Metalloendopeptidase OS=Mus musculus OX=10090 GN=Tll1 PE=1 SV=1	TLL1_DANRE TLL1_DANRE . . . . . .	TLL1_DANRE . . . . . . .	GO:0005576 GO:0005576 . . . . . .
PladumEVm008849	1.27251680636883	0.430346384146048	11.3596175694676	0.000750582779529552	0.0240343858673971	sp|Q9DAG6|GPRL1_MOUSE GLIPR1-like protein 1 OS=Mus musculus OX=10090 GN=Glipr1l1 PE=1 SV=1	GLIP1_HUMAN GLIP1_HUMAN GLIP1_HUMAN GLIP1_HUMAN . GLIP1_HUMAN GLIP1_HUMAN . . GPRL1_HUMAN . GLIP1_HUMAN GLIP1_HUMAN GLIP1_HUMAN GLIP1_HUMAN GLIP1_HUMAN GLIP1_HUMAN . . GLIP1_HUMAN	GLIP1_HUMAN GLIP1_HUMAN GLIP1_HUMAN GLIP1_HUMAN . GLIP1_HUMAN GLIP1_HUMAN . . PI16_HUMAN . GLIP1_HUMAN GLIP1_HUMAN GLIP1_HUMAN GLIP1_HUMAN GLIP1_HUMAN GLIP1_HUMAN . . GLIP1_HUMAN	GO:0035577 GO:0035577 GO:0035577 GO:0035577 . GO:0035577 GO:0035577 . . GO:0001669 . GO:0035577 GO:0035577 GO:0035577 GO:0035577 GO:0035577 GO:0035577 . . GO:0035577
PladumEVm125774	-1.00601416812625	3.45135237239858	11.3391432515331	0.000758903272621235	0.0242786842052515	.	. . . .	. . . .	. . . .
PladumEVm010545	-1.1006757790691	1.25971115779836	11.3247503581148	0.000764808084320476	0.0244453262765472	sp|Q9CXI3|MOXD1_MOUSE DBH-like monooxygenase protein 1 OS=Mus musculus OX=10090 GN=Moxd1 PE=1 SV=1	MOXD1_DANRE MOXD1_DANRE MOXD1_DANRE MOXD1_DANRE MOXD1_DANRE MOXD1_DANRE MOXD1_DANRE MOXD1_DANRE MOXD1_DANRE MOXD1_DANRE	MOXD1_DANRE MOXD1_DANRE MOXD1_DANRE MOXD1_DANRE MOXD1_DANRE MOXD1_DANRE MOXD1_DANRE MOXD1_DANRE MOXD1_DANRE MOXD1_DANRE	GO:0005789 GO:0005789 GO:0005789 GO:0005789 GO:0005789 GO:0005789 GO:0005789 GO:0005789 GO:0005789 GO:0005789
PladumEVm108164	5.27181951272901	0.77270414727535	11.2976117017911	0.000776068558449009	0.0247340744949916	.	.	.	.
PladumEVm061420	-1.14428336907246	3.1234987653315	11.2962008140508	0.000776658529563462	0.0247340744949916	.	. .	. .	. .
PladumEVm023459	1.83866102021243	0.0194250581914245	11.2911675577998	0.000778766910420076	0.0247787547665996	sp|P68033|ACTC_MOUSE Actin, alpha cardiac muscle 1 OS=Mus musculus OX=10090 GN=Actc1 PE=1 SV=1	ACT1_ACACA ACT1_ACACA ACT1_ACACA	ACT1_ACACA ACT1_ACACA ACT1_ACACA	GO:0005737 GO:0005737 GO:0005737
PladumEVm041520	1.11248618195793	2.00278359634928	11.2782915834571	0.00078418688937082	0.024875148245088	sp|P24472|GSTA4_MOUSE Glutathione S-transferase A4 OS=Mus musculus OX=10090 GN=Gsta4 PE=1 SV=3	GSTA4_RAT GSTA4_RAT GSTA4_RAT GST_PLAYO GSTA4_RAT GSTA5_RAT GSTA4_RAT GSTA4_RAT GSTA4_RAT GSTA4_RAT GSTA4_RAT GSTA4_RAT GSTA4_RAT GSTA4_RAT GSTA4_RAT	. GSTA4_RAT GSTA4_RAT GSTA1_CHICK GSTA4_RAT . GSTA4_RAT GSTA4_RAT GSTA4_RAT GSTA4_RAT GSTA4_RAT GSTA4_RAT GSTA4_RAT GSTA4_RAT GSTA4_RAT	GO:0005737 GO:0005737 GO:0005737 GO:0004364 GO:0005737 GO:0005829 GO:0005737 GO:0005737 GO:0005737 GO:0005737 GO:0005737 GO:0005737 GO:0005737 GO:0005737 GO:0005737
PladumEVm101207	-1.53770382374542	2.57769233310705	11.2674537904783	0.000788778457706843	0.0249841486779696	.	.	.	.
PladumEVm026730	1.6382828607555	-0.124185148773248	11.2292568254119	0.000805178804077007	0.0254806449106424	sp|Q8C206|GP157_MOUSE G-protein coupled receptor 157 OS=Mus musculus OX=10090 GN=Gpr157 PE=1 SV=1	GCR1_ARATH GCR1_ARATH GCR1_ARATH	GCR1_ARATH GCR1_ARATH GCR1_ARATH	GO:0005794 GO:0005794 GO:0005794
PladumEVm012177	1.37653439630189	1.16650286776551	11.225106384171	0.000806981479535589	0.0255147060590879	.	. . . . . . . . .	. . . . . . . . .	. . . . . . . . .
PladumEVm042948	-1.63190906252587	-0.391619054611174	11.1913587361842	0.000821791458026497	0.0259129879228876	.	. . . . . . .	. . . . . . .	. . . . . . .
PladumEVm050707	-1.09005497181715	5.4170177730634	11.1573592894719	0.000836989780929977	0.0263213429138114	.	. . . .	. . . .	. . . .
PladumEVm106110	-1.62820041046722	0.637980528749028	11.1203724748884	0.000853846380279626	0.0267317841355458	.	. .	. .	. .
PladumEVm096856	3.27693311908614	-0.349874339434998	11.1177858418021	0.000855037987589031	0.0267452532413534	.	.	.	.
PladumEVm090776	2.10066498308534	0.945808784588266	11.1047629923765	0.000861062924297142	0.0269097485247204	.	.	.	.
PladumEVm042663	-1.26691986629488	0.392288833942962	11.0752837008103	0.000874860336608847	0.0273166391502746	sp|P35292|RAB17_MOUSE Ras-related protein Rab-17 OS=Mus musculus OX=10090 GN=Rab17 PE=1 SV=1	RABC_DICDI RABC_DICDI RABC_DICDI RABC_DICDI RABC_DICDI	RABC_DICDI RABC_DICDI RABC_DICDI RABC_DICDI RABC_DICDI	GO:0012505 GO:0012505 GO:0012505 GO:0012505 GO:0012505
PladumEVm106437	-1.3088969299262	0.709766912728659	11.0274622902164	0.000897719569221947	0.0279558469043079	.	.	.	.
PladumEVm089320	-1.07638221851434	0.714252485794035	11.0138287709772	0.000904346505093484	0.0280574230306295	.	. .	. .	. .
PladumEVm081197	-9.61781353766071	0.0583879654738345	10.9820910433008	0.000919965701200643	0.028446861959573	.	.	.	.
PladumEVm042357	1.23073999720639	0.733760478392166	10.9711608627977	0.000925407714252277	0.0285899707814773	sp|P59024|FKB14_MOUSE Peptidyl-prolyl cis-trans isomerase FKBP14 OS=Mus musculus OX=10090 GN=Fkbp14 PE=1 SV=1	FKB14_PONAB FKB14_PONAB FKB14_PONAB	FKB14_PONAB FKB14_PONAB FKB14_PONAB	GO:0005788 GO:0005788 GO:0005788
PladumEVm093965	-1.30952868981853	1.51787882552362	10.9666220774964	0.000927677077040736	0.0286348969114323	.	.	.	.
PladumEVm059438	-2.3510565593895	-0.024140972457645	10.9478350550671	0.000937130468356991	0.0288506415091814	.	.	.	.
PladumEVm098883	-1.54472551262088	1.60320933615357	10.9254806514792	0.000948505915928344	0.0291497526761286	.	.	.	.
PladumEVm092128	-3.03944494140381	0.951282062502361	10.9040238881297	0.000959555896423145	0.0293865039003102	.	.	.	.
PladumEVm114572	-1.37378849801264	1.08030017615625	10.8996172146057	0.000961841344082367	0.0294052227098184	.	. .	. .	. .
PladumEVm030664	-1.07854094947822	1.19186405179068	10.8735884061123	0.000975453474667239	0.029795438438814	tr|A0A140LIY9|A0A140LIY9_MOUSE Glutamine-rich protein 2 OS=Mus musculus OX=10090 GN=Qrich2 PE=1 SV=1	PRP2_MEDTR PRP_MEDSA PPE16_MYCTU PPE62_MYCTU . . KRB2D_SHEEP PPE62_MYCTU . QRIC2_HUMAN . PPE12_MYCTU .	PRP2_MEDTR . . . . . . . . . . . .	GO:0005618 GO:0005618 . . . . GO:0045095 . . GO:0005737 . . .
PladumEVm012279	1.02056264719356	0.53927011175929	10.8698334781157	0.000977433181001053	0.0298299698948949	sp|Q8CI17|MB213_MOUSE Protein mab-21-like 3 OS=Mus musculus OX=10090 GN=Mab21L3 PE=2 SV=2	MB213_HUMAN MB213_HUMAN MB213_HUMAN MB213_MOUSE . MB213_HUMAN MB213_HUMAN	MB213_HUMAN MB213_MOUSE MB213_MOUSE MB213_MOUSE . MB213_HUMAN MB213_HUMAN	. . . . . . .
PladumEVm050462	1.44987119154756	0.942506380288461	10.8520398422803	0.000986869887026247	0.0300657229154996	.	. . .	. . .	. . .
PladumEVm024139	1.31135876843597	0.135685765780976	10.8492798300133	0.000988341868010181	0.030084475561173	sp|Q64442|DHSO_MOUSE Sorbitol dehydrogenase OS=Mus musculus OX=10090 GN=Sord PE=1 SV=3	ADH_SULAC	ADH_SULAC	GO:0004022
PladumEVm101992	-1.23131202920276	0.589697579771711	10.8416857960083	0.000992403418011309	0.0301819522636219	.	. . .	. . .	. . .
PladumEVm013050	1.07780596697862	1.34153893165427	10.8157356134977	0.00100641028940682	0.0305023073649639	tr|J3QN61|J3QN61_MOUSE Sterile alpha motif domain-containing protein 11 OS=Mus musculus OX=10090 GN=Samd11 PE=4 SV=1	SAM11_MOUSE SAM11_MOUSE SAM11_MOUSE . SAM11_MOUSE SAM11_MOUSE SAM11_MOUSE . . SAM11_MOUSE	SAM11_MOUSE SAM11_MOUSE SAM11_MOUSE . SAM11_MOUSE SAM11_MOUSE SAM11_MOUSE . . SAM11_MOUSE	GO:0005634 GO:0005634 GO:0005634 . GO:0005634 GO:0005634 GO:0005634 . . GO:0005634
PladumEVm007450	1.09829820909955	3.33811896571366	10.8059139797616	0.00101176362090306	0.0305853878756124	.	DUR3_ARATH . DUR3_ARATH DUR3_ARATH DUR3_ARATH DUR3_ARATH DUR3_ARATH DUR3_ARATH DUR3_ARATH DUR3_ARATH DUR31_SCHPO DUR3_ORYSJ DUR3_ARATH DUR3_ARATH DUR3_ARATH DUR3_ARATH DUR3_ARATH DUR3_ORYSJ	DUR3_ARATH DUR3_ARATH DUR3_ARATH DUR3_ARATH DUR3_ARATH DUR3_ARATH DUR3_ARATH DUR3_ARATH DUR3_ARATH DUR3_ARATH DUR3_ARATH DUR3_ARATH DUR3_ARATH DUR3_ARATH DUR3_ARATH DUR3_ARATH DUR3_ARATH DUR3_ORYSJ	GO:0016021 . GO:0016021 GO:0016021 GO:0016021 GO:0016021 GO:0016021 GO:0016021 GO:0016021 GO:0016021 GO:0016021 GO:0016021 GO:0016021 GO:0016021 GO:0016021 GO:0016021 GO:0016021 GO:0016021
PladumEVm026460	1.05938892643803	1.11501587061988	10.7955808363626	0.00101742684441594	0.0307301399516756	.	. .	TMM79_BOVIN TMM79_HUMAN	. .
PladumEVm103670	-1.40971419924919	1.98046146769877	10.7897808577862	0.00102061963992424	0.0307943590010768	.	. .	. .	. .
PladumEVm079799	-3.52970405553831	1.29841391025479	10.7672013999703	0.00103314608315445	0.0310979626932018	.	. .	. .	. .
PladumEVm008864	-1.60477474582594	0.316722909137807	10.7562693185849	0.00103926664487758	0.0312554104748413	sp|O88627|S28A2_MOUSE Sodium/nucleoside cotransporter 2 OS=Mus musculus OX=10090 GN=Slc28a2 PE=1 SV=2	S28A3_EPTST S28A3_EPTST S28A3_EPTST S28A3_EPTST RTBS_DROME RTBS_DROME RTJK_DROME RTJK_DROFU RTJK_DROFU RTJK_DROME RTJK_DROME RTJK_DROME RTJK_DROME	RTJK_DROME RIBX_MIMIV RTBS_DROME S28A3_EPTST RTJK_DROME RTBS_DROME RTJK_DROME RIBX_MIMIV RTXE_DROME RTJK_DROME RTJK_DROME RTJK_DROME RTJK_DROME	GO:0005887 GO:0005887 GO:0005887 GO:0005887 GO:0003964 GO:0003964 GO:0003964 GO:0003964 GO:0003964 GO:0003964 GO:0003964 GO:0003964 GO:0003964
PladumEVm016125	1.1274450040194	0.556119752378405	10.7510206299629	0.00104221825398944	0.0313173657894672	sp|Q6PEM8|PCFT_MOUSE Proton-coupled folate transporter OS=Mus musculus OX=10090 GN=Slc46a1 PE=1 SV=1	PCFT_DANRE S46A3_BOVIN PCFT_DANRE PCFT_DANRE PCFT_DANRE PCFT_DANRE PCFT_XENLA	PCFT_DANRE S46A3_BOVIN PCFT_DANRE PCFT_DANRE PCFT_DANRE PCFT_DANRE PCFT_XENLA	GO:0016021 GO:0016021 GO:0016021 GO:0016021 GO:0016021 GO:0016021 GO:0016021
PladumEVm035127	1.60704559668605	-0.168242343404877	10.7261176544066	0.00105633845370076	0.0317145306522621	tr|E9Q3D4|E9Q3D4_MOUSE Hydroxysteroid (17-beta) dehydrogenase 14 OS=Mus musculus OX=10090 GN=Hsd17b14 PE=4 SV=1	FABG_THEMA FABG_THEMA TRNH1_ARATH TRNH3_ARATH	FABG_THEMA TRNH1_ARATH 3AHDP_RUMGV TRNH3_ARATH	GO:0102131 GO:0102131 GO:0016491 GO:0005777
PladumEVm097516	-6.37659272058387	-0.497869859402094	10.7119098679866	0.00106448091897277	0.0319317004617903	.	.	.	.
PladumEVm071626	-2.33761121113551	-0.640088132864771	10.7014360039073	0.00107052410336174	0.0320855803573274	.	. . . .	. . . .	. . . .
PladumEVm095405	1.05048927582576	0.881459992779697	10.6393415339855	0.00110707083624634	0.0330680929122664	tr|F6XZX4|F6XZX4_MOUSE NUAK family SNF1-like kinase 1 (Fragment) OS=Mus musculus OX=10090 GN=Nuak1 PE=1 SV=1	NUAK2_MOUSE NUAK2_MOUSE	NUAK2_MOUSE NUAK2_MOUSE	GO:0005737 GO:0005737
PladumEVm081997	-1.14100258192863	4.15906376764694	10.5854704380551	0.00113979889314458	0.0339302675588897	.	.	.	.
PladumEVm083488	-1.41599353117098	3.34539379913937	10.5829240605617	0.00114136988775724	0.0339482642229031	.	. . .	. . .	. . .
PladumEVm072696	-1.34202723415517	1.92486142188283	10.5791016339934	0.00114373225781855	0.0339897487482167	.	.	.	.
PladumEVm002779	-1.16376820860711	1.16384035119118	10.5668102295397	0.00115136228326134	0.0341875764362814	sp|Q8CG65|SSPO_MOUSE SCO-spondin OS=Mus musculus OX=10090 GN=Sspo PE=2 SV=2	SSPO_CHICK SSPO_CHICK SSPO_CHICK SSPO_CHICK SSPO_CHICK SSPO_CHICK SSPO_CHICK	SSPO_CHICK SSPO_CHICK SSPO_CHICK SSPO_CHICK SSPO_CHICK SSPO_CHICK SSPO_CHICK	GO:0031012 GO:0031012 GO:0031012 GO:0031012 GO:0031012 GO:0031012 GO:0031012
PladumEVm128585	-1.4151341012523	0.589751114344464	10.5612700218653	0.00115481824631987	0.0342420394212578	.	. .	. .	. .
PladumEVm146150	-2.11703368775791	0.115043272552719	10.5113080125572	0.00118646242116606	0.0350225760237818	.	. .	. .	. .
PladumEVm027524	-1.31099203803204	3.54448248472558	10.5067289838771	0.00118940615198553	0.0350632687456465	.	. . . . .	. . . . .	. . . . .
PladumEVm126349	-1.62897296448117	0.0043219170793468	10.5060592212805	0.0011898373429217	0.0350632687456465	.	. .	. .	. .
PladumEVm081852	-1.36812150650878	0.471599886404572	10.4994132521262	0.00119412457708451	0.0351389363505649	.	. . .	. . .	. . .
PladumEVm138489	1.02830861275151	2.03749537378188	10.4989782627723	0.00119440572786103	0.0351389363505649	.	.	.	.
PladumEVm010152	-1.11656693919981	0.541320674773368	10.4872348378563	0.00120202133308601	0.0352532612398306	.	ANR52_MOUSE . . .	V018_FOWPN . . .	. . . .
PladumEVm081327	-1.57008052658767	1.19945522732406	10.4872101762131	0.00120203737774166	0.0352532612398306	.	.	.	.
PladumEVm099111	-2.16785321448391	4.38473394753671	10.4871567368326	0.00120207214569256	0.0352532612398306	.	. .	. .	. .
PladumEVm107541	-1.03294886136788	4.32241858569592	10.486797156892	0.00120230611681376	0.0352532612398306	.	.	.	.
PladumEVm111291	3.07189277476039	1.05902906510645	10.4727548515627	0.00121147927999477	0.0354334993075572	sp|P01101|FOS_MOUSE Proto-oncogene c-Fos OS=Mus musculus OX=10090 GN=Fos PE=1 SV=1	FOSL_DROER	FOSLA_DROME	GO:0005634
PladumEVm079703	-1.37641859802959	3.1286211282067	10.4670221332865	0.0012152445178753	0.0355140550577418	.	.	.	.
PladumEVm092892	-1.23918888800019	3.34456214064975	10.4595611339886	0.00122016262854488	0.0356281401935959	.	.	.	.
PladumEVm042082	1.21784690639467	1.32519361303871	10.4489998583615	0.00122715882212609	0.0358026644059992	sp|P10649|GSTM1_MOUSE Glutathione S-transferase Mu 1 OS=Mus musculus OX=10090 GN=Gstm1 PE=1 SV=2	GSTMU_RABIT GSTMU_RABIT GSTMU_RABIT GSTMU_RABIT GSTMU_MESAU GSTMU_RABIT GSTMU_RABIT	GSTMU_RABIT GSTMU_RABIT GSTMU_RABIT GSTMU_RABIT GSTMU_MESAU GSTMU_RABIT GSTMU_RABIT	GO:0005737 GO:0005737 GO:0005737 GO:0005737 GO:0005737 GO:0005737 GO:0005737
PladumEVm100442	-2.40002780824938	2.42003542322071	10.4212477419608	0.00124573700686414	0.0361943786932314	.	. .	. .	. .
PladumEVm040211	1.46126684177517	-0.243898705622883	10.4067060831334	0.00125558506320631	0.0363902116462444	tr|A8JYK8|A8JYK8_MOUSE Bifunctional epoxide hydrolase 2 OS=Mus musculus OX=10090 GN=Ephx2 PE=1 SV=1	LINB_SPHJU DHAA_MYCS2 LINB_SPHJU LINB_SPHJU LINB_SPHJU DHAA_MYCS2 LINB_SPHJU DHAA_MYCS2	LINB_SPHJU DHAA_MYCS2 LINB_SPHJU LINB_SPHJU LINB_SPHJU DHAA_MYCS2 LINB_SPHJU LINB_SPHJU	GO:0042597 GO:0018786 GO:0042597 GO:0042597 GO:0042597 GO:0018786 GO:0042597 GO:0018786
PladumEVm065832	1.48351749077692	4.52494171024694	10.331616082283	0.00130770654856463	0.037652301583139	.	ART2_YEAST ART2_YEAST ART2_YEAST ART2_YEAST ART2_YEAST ART2_YEAST ART2_YEAST ART2_YEAST ART2_YEAST ART2_YEAST ART2_YEAST ART2_YEAST .	ART2_YEAST ART2_YEAST ART2_YEAST ART2_YEAST . ART2_YEAST . . . ART2_YEAST ART2_YEAST . .	. . . . . . . . . . . . .
PladumEVm150443	-2.51373673339633	0.14330674961122	10.3284805197036	0.00130993002703929	0.0376588922223899	.	. .	. .	. .
PladumEVm032785	1.47419150373363	-0.252088579522388	10.3241993689892	0.00131297204131071	0.0377111765291262	.	. . .	. PIF4_TRYB2 PIF4_TRYB2	. . .
PladumEVm008008	1.11114148261549	1.00480833529715	10.3200100130615	0.0013159557521924	0.0377659948588746	.	. . . . . . . . . . . . . . . .	. . . . . . . . . . . . . . . .	. . . . . . . . . . . . . . . .
PladumEVm086700	1.35342068905612	4.68983082887204	10.3084683951554	0.0013242113838847	0.0379369497925108	.	. .	. .	. .
PladumEVm011989	1.05310462095616	0.260305208389249	10.3079507059462	0.00132458290910256	0.0379369497925108	sp|O08914|FAAH1_MOUSE Fatty-acid amide hydrolase 1 OS=Mus musculus OX=10090 GN=Faah PE=1 SV=1	FAAH1_MOUSE FAAH1_MOUSE FAAH1_MOUSE	FAAH1_CAEEL FAAH1_CAEEL FAAH1_CAEEL	GO:0005789 GO:0005789 GO:0005789
PladumEVm104317	-2.3889530650408	-0.421772271301281	10.3062041986973	0.00132583708737981	0.0379369497925108	tr|G3UXX0|G3UXX0_MOUSE A disintegrin and metalloproteinase with thrombospondin motifs 10 (Fragment) OS=Mus musculus OX=10090 GN=Adamts10 PE=4 SV=1	ATS6_HUMAN	ATS6_HUMAN	GO:0031012
PladumEVm019095	1.16894513665395	0.580667398849382	10.3043382168158	0.00132717838941836	0.0379369497925108	sp|Q9WVK8|CP46A_MOUSE Cholesterol 24-hydroxylase OS=Mus musculus OX=10090 GN=Cyp46a1 PE=1 SV=1	CP46A_MOUSE CP46A_MOUSE CP46A_MOUSE	CP46A_MOUSE CP46A_MOUSE CP46A_MOUSE	GO:0030425 GO:0030425 GO:0030425
PladumEVm028738	-1.18697161558961	1.9331483331757	10.3041515487562	0.00132731264540085	0.0379369497925108	.	. .	. .	. .
PladumEVm107261	1.44294898689438	1.27739957148956	10.2701681308406	0.0013519848177474	0.0385167645523219	.	.	.	.
PladumEVm108393	1.14065800260452	-0.258706669821455	10.2552615140837	0.00136295311073195	0.0387391236930962	.	.	.	.
PladumEVm103302	-1.07803707075712	3.95766561403843	10.2550648961806	0.00136309838257372	0.0387391236930962	.	.	.	.
PladumEVm079525	-1.1068872699548	3.96319498782181	10.2282449079103	0.00138306205606387	0.0391751407572992	.	.	.	.
PladumEVm105909	7.11217647353834	-0.435843813500255	10.2269724266308	0.00138401655933636	0.0391751407572992	.	.	.	.
PladumEVm111547	-1.17842008284148	2.67604149161794	10.2200051980829	0.00138925459486932	0.0392917440853258	.	.	.	.
PladumEVm020616	-1.03003153155319	1.32597093136273	10.2185173362424	0.00139037578313439	0.0392918182897521	.	. . . .	. . . .	. . . .
PladumEVm102879	-1.2465150525525	0.668983457602713	10.2093072093518	0.00139733655208342	0.0393934518981013	.	.	.	.
PladumEVm084054	1.08476222083288	2.52983532734904	10.1993267965454	0.00140491932182992	0.0395754619229508	.	. . . . . . . . .	. . . . . . . . .	. . . . . . . . .
PladumEVm051961	-1.53242839084812	1.17325047940762	10.1454377176173	0.00144658810814466	0.0405424667576787	.	. . . . . . . .	GP1BA_MOUSE . . . . GP1BA_MOUSE . GP1BA_MOUSE	. . . . . . . .
PladumEVm066777	-1.09178094000483	1.87181370190183	10.1451856310286	0.0014467859420262	0.0405424667576787	.	. .	. .	. .
PladumEVm084297	-1.32913978126336	1.82034194220935	10.1325502768086	0.0014567371645324	0.0407410878809949	.	. .	. .	. .
PladumEVm006520	1.18082186267991	-0.262134259993201	10.1066468753734	0.0014773551406958	0.041252030228316	.	.	.	.
PladumEVm097251	4.60185357186514	-1.12733752006062	10.1024489092153	0.00148072425664532	0.0413132652606674	.	RIC1_DANRE	AMT1_HALMT	GO:0005829
PladumEVm056233	-1.76495465463028	0.995576080992362	10.0856603481287	0.00149427603120358	0.0416252451610534	.	.	.	.
PladumEVm147249	-1.1164710407109	1.6127450288587	10.0753292132179	0.00150267771123715	0.0418136384778394	.	. .	. .	. .
PladumEVm085536	-2.22237992251402	-0.503037392892194	10.0441343077908	0.00152833808337438	0.0423056988610652	.	. . .	. . .	. . .
PladumEVm053732	-1.03737761863115	1.09639692930248	10.0353704629419	0.00153562659988703	0.0424739807671116	.	. .	. .	. .
PladumEVm029083	2.15056544111248	-0.166504796644251	10.0193268855132	0.00154906069920979	0.0427781880354892	sp|P00184|CP1A1_MOUSE Cytochrome P450 1A1 OS=Mus musculus OX=10090 GN=Cyp1a1 PE=1 SV=2	CP17A_SQUAC CP1A1_CHEAU CP1A1_CHEAU CP1A2_RABIT	CP17A_SQUAC CP1A1_CHEAU CP1A1_CHEAU CP1A2_RABIT	GO:0016020 GO:0005789 GO:0005789 GO:0005789
PladumEVm127667	-1.02078960041507	2.22683301465984	10.003290399597	0.0015626078270242	0.0430507648155914	.	. . .	. . .	. . .
PladumEVm016141	1.23502449788225	3.35311630672788	9.99048696949698	0.00157350987499739	0.0432155444714883	sp|P47738|ALDH2_MOUSE Aldehyde dehydrogenase, mitochondrial OS=Mus musculus OX=10090 GN=Aldh2 PE=1 SV=1	ALDH2_MESAU ALDH2_MOUSE ALDH2_MESAU ALDH_ENCBU AL1A1_CHICK	ALDH2_MESAU ALDH2_MESAU ALDH2_MESAU ALDH_ENCBU AL1A1_CHICK	GO:0005759 GO:0005759 GO:0005759 GO:0004029 GO:0005829
PladumEVm102032	-1.02839159327088	0.829566173757937	9.98077495596115	0.00158183095890222	0.043373882579219	.	. .	. .	. .
PladumEVm065389	-7.26498510086539	-0.721673826622584	9.97943860728776	0.00158297940235599	0.043373882579219	.	.	.	.
PladumEVm109816	-1.37139816157388	0.402019929844901	9.97481057985502	0.00158696320975311	0.0434491478324221	.	. . . .	. . . .	. . . .
PladumEVm017393	-1.38080547522474	-0.139899022744826	9.93681434291508	0.00162005674266899	0.0440535324234827	sp|Q09PK2|APRV1_MOUSE Retroviral-like aspartic protease 1 OS=Mus musculus OX=10090 GN=Asprv1 PE=1 SV=1	YI31B_YEAST YI31B_YEAST .	POL_JEMBR POL4_DROME .	GO:0005737 GO:0005737 .
PladumEVm118352	-1.17081343378159	0.377879551154767	9.91845112688038	0.00163630024891736	0.0443163599411875	.	. .	. .	. .
PladumEVm073810	-1.1897923681853	1.81095164129399	9.90887160889206	0.00164483936624541	0.044453559845965	.	.	.	.
PladumEVm118298	-1.47313875351774	0.376486367407956	9.90850994628414	0.00164516263272567	0.044453559845965	.	.	.	.
PladumEVm059295	-1.10457056713086	1.96431767672733	9.89522579705485	0.00165708116957158	0.0447068281440405	.	. . . .	. . . .	. . . .
PladumEVm010547	1.28275123950849	2.9939848815316	9.8631484296143	0.00168622292405824	0.0453841863996577	sp|Q49B93|SC5AC_MOUSE Sodium-coupled monocarboxylate transporter 2 OS=Mus musculus OX=10090 GN=Slc5a12 PE=1 SV=1	SC5A6_RAT SC5AC_HUMAN SC5A6_RAT . . SC5A6_RAT SC5AC_MOUSE SC5AC_MOUSE SC5A6_RAT SC5A6_RAT SC5A6_RAT SC5AC_MOUSE SC5AC_MOUSE SC5A6_RAT SC5A6_RAT SC5A8_DANRE SC5AC_MOUSE SC5AC_MOUSE SC5A6_RAT SC5A6_RAT	SC5A6_RAT SC5AC_HUMAN SC5A6_RAT . . SC5A6_RAT . SC5AC_MOUSE SC5A6_RAT . SC5AC_MOUSE . SC5AC_MOUSE . SC5A8_DANRE SC5AC_MOUSE . SC5AC_MOUSE SC5A8_DANRE .	GO:0031526 GO:0016324 GO:0031526 . . GO:0031526 GO:0016324 GO:0016324 GO:0031526 GO:0031526 GO:0031526 GO:0016324 GO:0016324 GO:0031526 GO:0031526 GO:0016021 GO:0016324 GO:0016324 GO:0031526 GO:0031526
PladumEVm035097	2.62961298098578	2.41921020576913	9.8619127937192	0.00168735580715555	0.0453841863996577	sp|Q3U5F4|YRDC_MOUSE YrdC domain-containing protein, mitochondrial OS=Mus musculus OX=10090 GN=Yrdc PE=1 SV=1	YRDC_RAT YRDC_MOUSE	YRDC_RAT YRDC_MOUSE	GO:0005737 GO:0005737
PladumEVm064444	1.07949110434386	1.81540566364464	9.85781393234606	0.00169111934091632	0.045450611391253	.	. .	. .	. .
PladumEVm094963	2.1933282435705	0.167806434893952	9.85520824076272	0.00169351628177568	0.0454802342736501	.	. . .	. . .	. . .
PladumEVm133942	-1.67682656599665	0.0206401086976832	9.85317437605674	0.00169538959845435	0.0454957604468341	.	. . .	. . .	. . .
PladumEVm111120	-3.72963067902591	-0.519761392856833	9.83429637975921	0.00171287791513537	0.0458599561928051	.	.	.	.
PladumEVm055558	1.27094323899638	0.188356882706883	9.83115345920887	0.00171580717223767	0.0459033956886463	.	.	.	.
PladumEVm028495	-1.0906800910679	-0.0360164829321571	9.82450097840077	0.00172202415440837	0.045999652069888	.	. . . . .	. . . . .	. . . . .
PladumEVm032960	1.09145497170734	0.299937122777139	9.77792931130283	0.00176619108135076	0.047028827410205	.	. . . . . . . .	. . . . . . . .	. . . . . . . .
PladumEVm076739	3.14825974528889	-1.08835208634136	9.77377523852235	0.00177018599686337	0.0470621535674162	.	.	.	.
PladumEVm084611	-1.35828705802069	0.925616421921047	9.77060395885402	0.00177324193609294	0.0470813828338145	.	. .	. .	. .
PladumEVm079492	1.19918463627964	1.16862006888961	9.75188018194499	0.00179139400616035	0.0474557294527864	.	. . .	. . .	. . .
PladumEVm058701	3.05948377290201	-0.519333500182483	9.71505036410326	0.00182765071320114	0.0482599696403018	.	ANMK_FRATN	ANMK_FRATN	GO:0005524
PladumEVm109738	-1.2164498199305	0.537970740842811	9.70939633934432	0.00183328223948944	0.0483268919074062	sp|Q91ZA8|NRARP_MOUSE Notch-regulated ankyrin repeat-containing protein OS=Mus musculus OX=10090 GN=Nrarp PE=1 SV=1	NRARP_XENLA NRARP_XENLA	NRARP_XENLA NRARP_XENLA	GO:0007275 GO:0007275
PladumEVm067346	1.11438527034732	3.66714068706883	9.70736773070231	0.00183530706012484	0.0483274595959561	sp|P08113|ENPL_MOUSE Endoplasmin OS=Mus musculus OX=10090 GN=Hsp90b1 PE=1 SV=2	ENPL1_CAEEL	ENPL_RAT	GO:0005783
PladumEVm037002	2.06131968899585	1.58647030167038	9.70598330205877	0.0018366902047378	0.0483276530500558	.	RTJK_DROME RTJK_DROME . . RTBS_DROME RTBS_DROME .	RTJK_DROFU RTJK_DROFU . . . . .	GO:0003964 GO:0003964 . . GO:0003964 GO:0003964 .
PladumEVm042197	2.25048755462869	-0.32002701166094	9.69957424061599	0.00184310710112075	0.0484601969618778	.	. .	. .	. .
PladumEVm061419	-3.94514112223595	-0.323736229171723	9.69327903252343	0.00184943212587008	0.0485813291887409	sp|Q8VDW4|UBE2W_MOUSE Ubiquitin-conjugating enzyme E2 W OS=Mus musculus OX=10090 GN=Ube2w PE=1 SV=1	UBE2W_RAT UBE2W_RAT UBE2W_RAT	UBE2W_RAT . UBE2W_RAT	GO:0005634 GO:0005634 GO:0005634
PladumEVm082433	-1.1158777699606	0.0951348347941666	9.68301672861698	0.00185979023698772	0.0487165187581413	.	.	.	.
PladumEVm102337	1.19137138850627	4.70624646154297	9.66735764551952	0.00187570894721819	0.0489873815531103	.	.	.	.
PladumEVm147388	1.31107935520782	0.583968160373517	9.65501651849715	0.00188835195417159	0.0492443497358467	.	. .	. .	. .
PladumEVm104351	-2.91216872404703	1.50281886718359	9.64737886614003	0.00189621967104405	0.0494128400480447	.	.	.	.
