## Supplementary material for "Multifaceted conserved functions of Notch during post-embryonic neurogenesis in the annelid *Platynereis*": Supp. Table 4

### Sheet: DEG_DMSO_2dpavsLY_2dpa
	logFC	logCPM	LR	PValue	FDR	mouse	blastx	blastp	GOterms
PladumEVm061919	-4.34118001123382	6.2737723279058	388.595244561778	1.67376937158748e-86	5.87944967157533e-82	.	. . . . . . . . . . . .	. . . . . . . . . . . .	. . . . . . . . . . . .
PladumEVm053942	-5.87271936608645	4.65532157711063	301.101491447376	1.89581050476426e-67	3.32970678004272e-63	.	. . . . . . . . . . . . . . . . . .	. . . . . . . . . . . . PQT3_ARATH . . . . .	. . . . . . . . . . . . . . . . . .
PladumEVm026805	-3.91287908235724	4.25534094187681	263.659057881907	2.73495316983764e-59	3.20235666656289e-55	sp|Q8VIF2|PRS42_MOUSE Serine protease 42 OS=Mus musculus OX=10090 GN=Prss42 PE=1 SV=1	HABP2_HUMAN HABP2_HUMAN HABP2_HUMAN HABP2_HUMAN HABP2_HUMAN HABP2_HUMAN	HABP2_HUMAN HABP2_HUMAN HABP2_HUMAN HABP2_HUMAN HABP2_HUMAN HABP2_HUMAN	GO:0005576 GO:0005576 GO:0005576 GO:0005576 GO:0005576 GO:0005576
PladumEVm071382	-3.28015650768534	5.20037686825448	238.782414831297	7.24763303448024e-54	6.36469014005469e-50	.	. . . . . . .	EST1A_MOUSE . . . EST1A_MOUSE . .	. . . . . . .
PladumEVm098962	-3.24593933673073	3.39945357845464	217.298876933997	3.51223540386393e-49	2.46748586063056e-45	.	.	.	.
PladumEVm097343	-4.38961970212981	3.46728947355957	195.205543215788	2.32354909265698e-44	1.36032181629603e-40	.	. . . . . . .	. . . . . . .	. . . . . . .
PladumEVm022248	3.59165007925231	4.69100278949557	191.888360295492	1.23070290558928e-43	6.17584299494782e-40	sp|A2A7Z8|ADCL3_MOUSE Arylacetamide deacetylase-like 3 OS=Mus musculus OX=10090 GN=Aadacl3 PE=3 SV=1	ADCL3_MOUSE ADCL3_MOUSE ADCL3_MOUSE ADCL3_MOUSE ADCL3_MOUSE ADCL3_MOUSE ADCL3_MOUSE NCEH1_BOVIN NCEH1_BOVIN ADCL3_MOUSE	ADCL3_MOUSE ADCL3_MOUSE ADCL3_MOUSE ADCL3_MOUSE ADCL3_MOUSE ADCL3_MOUSE ADCL3_MOUSE NCEH1_BOVIN NCEH1_BOVIN ADCL3_MOUSE	GO:0016021 GO:0016021 GO:0016021 GO:0016021 GO:0016021 GO:0016021 GO:0016021 GO:0005783 GO:0005783 GO:0016021
PladumEVm045311	-4.31996004252877	3.62180412594182	189.335414654274	4.44014313222733e-43	1.94961134757187e-39	.	. . . .	. . . .	. . . .
PladumEVm070140	-5.45366792471961	4.81373709543023	188.9596118152	5.36325575707867e-43	2.09327872198781e-39	.	. . . .	. . . .	. . . .
PladumEVm062880	-3.83755366010353	6.01232729183068	184.546609993398	4.92921307956965e-42	1.73148467846043e-38	.	. . . . . . . . . . . . . . .	. . . . . . . . . . . . . . .	. . . . . . . . . . . . . . .
PladumEVm047370	-2.96366627123056	6.3860449709832	169.043415987335	1.19700881776831e-38	3.67099389213126e-35	.	. . . . . . . . . . . . . . . . . . . . . . . . . . . . . . . . . . . . . . . . . . . . . . . . . . . .	. . . . . . . . . . . . . . . . . . . . . RIC1_DANRE . . . . . . . . . . RIC1_DANRE . . . . . RIC1_DANRE . . . . . . . . . . . . .	. . . . . . . . . . . . . . . . . . . . . . . . . . . . . . . . . . . . . . . . . . . . . . . . . . . .
PladumEVm058575	-2.6008334836607	3.22960944536703	168.950811189384	1.25407597305705e-38	3.67099389213126e-35	.	. . . . .	. . . . .	. . . . .
PladumEVm051697	4.31559543939693	4.29352142889435	168.422352607442	1.63587309522625e-38	4.42025493969326e-35	sp|P61205|ARF3_MOUSE ADP-ribosylation factor 3 OS=Mus musculus OX=10090 GN=Arf3 PE=2 SV=2	ARF3_TAKRU ARF3_TAKRU ARF3_TAKRU ARF_DUGJA ARF1_DICDI ARF3_TAKRU ARF3_TAKRU ARF1_DICDI ARF3_TAKRU ARF3_TAKRU ARF3_TAKRU ARF1_DICDI ARF_DUGJA	ARF3_TAKRU ARF3_TAKRU ARF3_TAKRU ARF_DUGJA ARF1_DICDI ARF3_TAKRU ARF3_TAKRU ARF1_DICDI ARF3_TAKRU ARF3_TAKRU ARF3_TAKRU ARF1_DICDI ARF1_DICDI	GO:0005794 GO:0005794 GO:0005794 GO:0005794 GO:0005794 GO:0005794 GO:0005794 GO:0005794 GO:0005794 GO:0005794 GO:0005794 GO:0005794 GO:0005794
PladumEVm057626	-3.55386485335449	4.83442947955898	161.517627777589	5.27320220251223e-37	1.32308409834034e-33	.	. . . . . . .	. . . . . . .	. . . . . . .
PladumEVm013553	4.42107841808424	5.04476257634776	160.279705095153	9.82961405502817e-37	2.3018990194065e-33	sp|P23927|CRYAB_MOUSE Alpha-crystallin B chain OS=Mus musculus OX=10090 GN=Cryab PE=1 SV=2	CRYAA_DIDVI . CRYAA_DIDVI CRYAA_RHEAM CRYAA_DIDVI CRYAA_RHEAM CRYAA_DIDVI CRYAA_RHEAM CRYAA_DIDVI CRYAA_DIDVI CRYAA_RHEAM	. SPEN_DROME . . . . . . . . .	GO:0005737 . GO:0005737 GO:0005737 GO:0005737 GO:0005737 GO:0005737 GO:0005737 GO:0005737 GO:0005737 GO:0005737
PladumEVm085757	-6.25524951773279	2.49484900988802	154.540201566729	1.76471580437623e-35	3.87432325377025e-32	.	. . . .	. . . .	. . . .
PladumEVm028923	3.18287587209072	4.22369746499258	150.138449889617	1.616955139689e-34	3.34110489363855e-31	sp|Q9DC53|CPNE8_MOUSE Copine-8 OS=Mus musculus OX=10090 GN=Cpne8 PE=2 SV=3	CPNA1_CAEEL CPNA1_CAEEL CPNA1_CAEEL CPNA2_CAEEL CPNA2_CAEEL CPNA2_CAEEL CPNA1_CAEEL CPNA1_CAEEL CPNA1_CAEEL CPNA1_CAEEL CPNA2_CAEEL CPNA2_CAEEL CPNA1_CAEEL	CPNA1_CAEEL CPNA1_CAEEL RGLG4_ARATH CPNA1_CAEEL CPNA2_CAEEL CPNA2_CAEEL CPNA1_CAEEL CPNA1_CAEEL CPNA1_CAEEL CPNA1_CAEEL CPNA2_CAEEL CPNA2_CAEEL CPNA1_CAEEL	GO:0009925 GO:0009925 GO:0009925 . . . GO:0009925 GO:0009925 GO:0009925 GO:0009925 . . GO:0009925
PladumEVm063002	-3.64699832952591	6.10049308656322	146.441201560981	1.03965412966899e-33	2.02888503404903e-30	.	. . . . . . . . . . .	. . . . . . . . . . .	. . . . . . . . . . .
PladumEVm074405	-6.30938547095457	1.68702256045712	143.91443920543	3.70934691450751e-33	6.85780152978449e-30	.	.	.	.
PladumEVm086471	-4.70591136164311	4.18783353958513	143.540900257741	4.47679454016632e-33	7.86281809062112e-30	.	. . . .	. . . .	. . . .
PladumEVm017982	4.96653371887814	5.10836941350666	135.206951761712	2.97487880920456e-31	4.97612228242517e-28	.	I23O1_RAT I23O1_RAT I23O1_RAT I23O1_RAT . I23O1_RAT I23O1_RAT	. . . . . . .	GO:0005737 GO:0005737 GO:0005737 GO:0005737 . GO:0005737 GO:0005737
PladumEVm015580	5.02452338689583	5.66799118766141	134.304149706082	4.68753169146003e-31	7.4844966239053e-28	.	. . . . . . . . . . . . . . . . . . . . . . . . . . . . . .	. . . PKG1_ADECR . . . . . . . . . . . . . . . . . . . . . . . . . .	. . . . . . . . . . . . . . . . . . . . . . . . . . . . . .
PladumEVm092092	-4.99999522268572	3.26074747001672	130.395211187419	3.35799357026965e-30	5.12853218012444e-27	.	. . .	. . .	. . .
PladumEVm104642	-4.95733548609559	3.71610268576732	124.173885062017	7.7175363638681e-29	1.12955791605664e-25	.	.	.	.
PladumEVm115996	-3.39753717293423	4.09833512604223	123.924711931996	8.75014708270376e-29	1.22946566629654e-25	.	. . . . . . .	. . . . . . .	. . . . . . .
PladumEVm015436	2.3395483634478	4.73363267485849	121.094378180871	3.64378490043038e-28	4.92289354605453e-25	sp|O09158|CP3AP_MOUSE Cytochrome P450 3A25 OS=Mus musculus OX=10090 GN=Cyp3a25 PE=1 SV=1	CP3AP_MOUSE CP3AO_SHEEP CP3AL_CALJA CP9F2_DROME CP3A2_RAT CP3AL_CALJA CP3AL_CALJA CP3AA_MESAU CP3AC_CANLF CP3AS_BOVIN CP3AL_CALJA CP3AP_MOUSE CP3AP_MOUSE CP3AL_CALJA CP3AL_CALJA CP3A8_MACFA CP3AP_MOUSE	CP3AO_SHEEP CP3AO_SHEEP CP3AO_SHEEP CP6D3_MUSDO CP3AO_SHEEP CP3AA_MESAU CP3A2_RAT CP3AA_MESAU CP3A2_RAT CP3AS_BOVIN CP3AO_SHEEP CP3AO_SHEEP CP3AO_SHEEP CP3AO_SHEEP CP3AL_CALJA CP3AL_CALJA CP3AO_SHEEP	GO:0005789 GO:0005789 GO:0005789 GO:0005789 GO:0005789 GO:0005789 GO:0005789 GO:0005789 GO:0005789 GO:0005789 GO:0005789 GO:0005789 GO:0005789 GO:0005789 GO:0005789 GO:0005789 GO:0005789
PladumEVm048398	-3.91178251704692	4.4997252795457	119.868678331354	6.759023673538e-28	8.79348979927293e-25	.	. . .	. . .	. . .
PladumEVm021990	-2.7126681160001	6.53543038627384	119.668897505113	7.47518982684784e-28	9.37789260884586e-25	.	. . . . . . . . . . . . . . . . . .	. . . . . . . . . . . . . . . . . .	. . . . . . . . . . . . . . . . . .
PladumEVm070357	2.43393589808631	4.7799806179549	119.287663191924	9.05916028047983e-28	1.09731421783591e-24	tr|Q3UW09|Q3UW09_MOUSE Serine peptidase inhibitor, Kunitz type, 3 OS=Mus musculus OX=10090 GN=Spint3 PE=2 SV=1	VKT1_ANTEL VKT1_ANTEL VKT1_ANTEL VKT1_ANTEL VKT1_ANTEL VKT1_ANTEL VKT1_ANTEL VKT1_ANTEL	VKT1_ANTEL VKT1_ANTEL VKT1_ANTEL VKT1_ANTEL VKT1_ANTEL VKT1_ANTEL VKT1_ANTEL VKT1_ANTEL	GO:0005576 GO:0005576 GO:0005576 GO:0005576 GO:0005576 GO:0005576 GO:0005576 GO:0005576
PladumEVm033225	2.29322345136137	5.6079515750465	118.264966624362	1.51706139114844e-27	1.7763271828957e-24	.	. . . . . .	. . . . . .	. . . . . .
PladumEVm005722	2.25169075215601	3.395278403362	117.848505306449	1.87150132950243e-27	2.12065249036877e-24	sp|Q9JI39|ABCBA_MOUSE ATP-binding cassette sub-family B member 10, mitochondrial OS=Mus musculus OX=10090 GN=Abcb10 PE=1 SV=1	ABCB1_DICDI ABCB1_DICDI ABCB1_DICDI	ABCB1_DICDI ABCB1_DICDI ABCB1_DICDI	GO:0016021 GO:0016021 GO:0016021
PladumEVm076567	-2.80727643316819	4.76638921842533	117.482554297237	2.25071093696685e-27	2.47064759633858e-24	.	. .	. .	. .
PladumEVm062339	-6.02935560336618	3.21344117937346	116.942912576217	2.95450545265645e-27	3.1449367586504e-24	.	. .	. .	. .
PladumEVm089920	-2.99826593355712	3.49419049946026	116.087154005877	4.54861321311741e-27	4.69938636285809e-24	.	. . . .	. . . .	. . . .
PladumEVm104776	-3.46719480387873	6.21313508771529	115.531830900893	6.01852253559514e-27	6.04036117451002e-24	.	. .	. .	. .
PladumEVm040283	2.42884982227937	5.81740017845502	115.005933548839	7.8462341804429e-27	7.65596300156716e-24	sp|P97875|JDP2_MOUSE Jun dimerization protein 2 OS=Mus musculus OX=10090 GN=Jdp2 PE=1 SV=2	JDP2_HUMAN JDP2_HUMAN JDP2_HUMAN JDP2_HUMAN JDP2_HUMAN JDP2_HUMAN JDP2_HUMAN .	FOS_TETFL FOS_TAKRU FOS_TAKRU FOS_TAKRU FOS_TAKRU FOS_TETFL FOS_TETFL .	GO:0000785 GO:0000785 GO:0000785 GO:0000785 GO:0000785 GO:0000785 GO:0000785 .
PladumEVm056579	-3.18617636763855	5.82224216748967	113.075039624583	2.07761215363217e-26	1.97244005731452e-23	.	. .	. .	. .
PladumEVm024181	1.89757075272725	6.67174088139005	106.556802060787	5.56736456996373e-25	5.14644250655569e-22	sp|P01101|FOS_MOUSE Proto-oncogene c-Fos OS=Mus musculus OX=10090 GN=Fos PE=1 SV=1	FOSL_DROYA FOSL_DROYA . . FOSL_DROYA FOSL_DROYA FOSL_DROYA FOSL_DROYA . . . . . . FOSL_DROYA . . FOSL_DROYA FOSL_DROYA FOSL_DROYA FOSL_DROYA FOSL_DROYA FOSL_DROYA FOSL1_RAT .	FOS_CYPCA FOS_CYPCA FOSL_DROER . FOS_CYPCA FOS_CYPCA FOS_CYPCA FOS_CYPCA FOSL_DROER FOSL1_RAT FOSL_DROER FOSL1_RAT FOSL1_RAT FOSL_DROER FOS_CYPCA FOSL_DROER . FOS_CYPCA FOSL_DROMO FOS_CYPCA FOS_CYPCA FOS_CYPCA FOS_CYPCA FOSL1_RAT .	GO:0005634 GO:0005634 . . GO:0005634 GO:0005634 GO:0005634 GO:0005634 . . . . . . GO:0005634 . . GO:0005634 GO:0005634 GO:0005634 GO:0005634 GO:0005634 GO:0005634 GO:0005829 .
PladumEVm037577	2.41821603189893	1.96784789176387	104.703575677421	1.41844841376182e-24	1.27758557513363e-21	sp|Q923Z4|FER3L_MOUSE Fer3-like protein OS=Mus musculus OX=10090 GN=Ferd3l PE=1 SV=1	FER3L_HUMAN FER3L_HUMAN FER3L_HUMAN FER3L_HUMAN FER3L_HUMAN	FER3L_MOUSE FER3L_MOUSE FER3L_MOUSE FER3L_MOUSE FER3L_MOUSE	GO:0000785 GO:0000785 GO:0000785 GO:0000785 GO:0000785
PladumEVm085825	-2.87145784800748	5.35111933129181	102.399219919603	4.53880311204696e-24	3.98586342292184e-21	.	. . . . .	. . . . .	. . . . .
PladumEVm076855	-2.6470730177816	1.81198211436499	102.336957543949	4.68372143883428e-24	4.01280690199834e-21	.	.	.	.
PladumEVm016437	2.24670414307505	3.21899351123579	102.02848569191	5.47290809494245e-24	4.5773057774058e-21	tr|Q9WV19|Q9WV19_MOUSE Cytochrome P450, family 2, subfamily g, polypeptide 1 OS=Mus musculus OX=10090 GN=Cyp2g1 PE=2 SV=1	CP2J2_HUMAN CP2G1_RAT CP2J2_HUMAN CP2J2_HUMAN CP2J2_HUMAN CP2G1_RAT CP2G1_RAT CP2G1_RAT CP2U1_HUMAN CP2U1_HUMAN CP2G1_RAT	CP2J2_HUMAN CP2G1_RAT CP2J2_HUMAN CP2J2_HUMAN CP2J2_HUMAN CP2G1_RAT CP2G1_RAT CP2G1_RAT CP2U1_BOVIN CP2U1_BOVIN CP2G1_RAT	GO:0005737 GO:0005737 GO:0005737 GO:0005737 GO:0005737 GO:0005737 GO:0005737 GO:0005737 GO:0005737 GO:0005737 GO:0005737
PladumEVm075919	-3.88843355000144	3.57326017283888	101.408490251569	7.48423104742158e-24	6.11392055820413e-21	.	. . .	. . .	. . .
PladumEVm085941	-2.95277089449222	1.95780598911215	100.065649159183	1.47428438019055e-23	1.17698153233985e-20	.	.	.	.
PladumEVm068187	-4.13552589618443	3.92385400704654	99.0054533385189	2.51807413522249e-23	1.96560866995468e-20	.	. . . . .	. . . . .	. . . . .
PladumEVm111573	-3.23183901616232	2.54239852388802	96.5366351901148	8.76076842955522e-23	6.68998940489101e-20	.	.	.	.
PladumEVm060419	-3.4948806897467	3.57503438160121	96.2037668403224	1.03647509248949e-22	7.74643841997409e-20	.	. . . . . . . . . . . . . . . . . . . . .	. . . . . . . . . . . . . . . . . . . . .	. . . . . . . . . . . . . . . . . . . . .
PladumEVm030309	-2.03921830162533	3.96732701123359	93.4933118096313	4.07575438464515e-22	2.98268800561313e-19	sp|P35428|HES1_MOUSE Transcription factor HES-1 OS=Mus musculus OX=10090 GN=Hes1 PE=1 SV=1	HES1B_XENLA HES1B_XENLA HES1B_XENLA HES1B_XENLA HES1B_XENLA HES1B_XENLA HES1B_XENLA HES1B_XENLA HES1B_XENLA HES1B_XENLA HES1B_XENLA HES1B_XENLA	HES4B_XENLA HES4B_XENLA HES4B_XENLA HES4B_XENLA HES4B_XENLA HES4B_XENLA HES4A_XENLA HES4B_XENLA HES4B_XENLA HES4B_XENLA HES1A_XENLA HES4B_XENLA	GO:0005634 GO:0005634 GO:0005634 GO:0005634 GO:0005634 GO:0005634 GO:0005634 GO:0005634 GO:0005634 GO:0005634 GO:0005634 GO:0005634
PladumEVm032374	-3.01686059080721	3.55971710016103	93.1490739840467	4.85001393582362e-22	3.47686611272809e-19	.	. . . . . .	. . . . . .	. . . . . .
PladumEVm128809	-3.77174565759402	2.16650359733364	92.8329156214989	5.69008942505035e-22	3.99751542467487e-19	.	. .	. .	. .
PladumEVm045566	2.72911377082596	9.32912647403529	92.6238538254184	6.32405771431035e-22	4.34876026286013e-19	sp|Q9JHF7|HPGDS_MOUSE Hematopoietic prostaglandin D synthase OS=Mus musculus OX=10090 GN=Hpgds PE=1 SV=3	GST5_CAEEL GST5_CAEEL GST1_ASCSU HPGDS_CHICK GST1_ASCSU GST_NOTSL GST1_ASCSU GST1_ASCSU GST_NOTSL GST1_ASCSU GST5_CAEEL GST5_CAEEL HPGDS_CHICK GST5_CAEEL SCRY4_ENTDO GST1_ASCSU HPGDS_CHICK GST1_ASCSU HPGDS_CHICK GST1_ASCSU GST1_ASCSU GST1_ASCSU GST1_ASCSU GST_NOTSL	SCRY4_ENTDO GST5_CAEEL GST1_ASCSU HPGDS_CHICK GST1_ASCSU GST_NOTSL GST1_ASCSU GST1_ASCSU GST_NOTSL GST1_ASCSU GST5_CAEEL GST5_CAEEL HPGDS_CHICK GST5_CAEEL SCRY4_ENTDO GST1_ASCSU SCR11_NOTSL GST1_ASCSU HPGDS_CHICK GST1_ASCSU GST1_ASCSU GST1_ASCSU GST1_ASCSU .	GO:0004364 GO:0004364 GO:0005903 GO:0005829 GO:0005903 GO:0005737 GO:0005903 GO:0005903 GO:0005737 GO:0005903 GO:0004364 GO:0004364 GO:0005829 GO:0004364 GO:0005212 GO:0005903 GO:0005829 GO:0005903 GO:0005829 GO:0005903 GO:0005903 GO:0005903 GO:0005903 GO:0005737
PladumEVm091242	5.41862838384125	6.40159420015571	92.5886196628768	6.43765575394217e-22	4.34876026286013e-19	.	. . . .	. . . .	. . . .
PladumEVm046400	-2.03758930667445	7.22414277788409	92.5308116948244	6.62847199257676e-22	4.39317614496686e-19	.	. . . . . . . . . . . . . . . . . . . . . . . . . .	. . . . . . . . . . . . . . . . . . . . . . . . . .	. . . . . . . . . . . . . . . . . . . . . . . . . .
PladumEVm095904	-2.9763186105609	3.92896083209416	91.0873194565393	1.37469825860548e-21	8.94241217222866e-19	.	. . . .	. . . .	. . . .
PladumEVm061353	-2.72869240271598	7.78310662641931	90.8433380701356	1.55509717650509e-21	9.93198154892625e-19	.	. . . . . .	. . . . . .	. . . . . .
PladumEVm081354	-5.01285893713749	3.77596355280333	90.4979441764507	1.85169193477605e-21	1.16150683201568e-18	.	. .	. .	. .
PladumEVm010603	2.48878746148265	2.02384724159332	90.4141414362539	1.93180472440834e-21	1.19050007989986e-18	sp|P58283|RN216_MOUSE E3 ubiquitin-protein ligase RNF216 OS=Mus musculus OX=10090 GN=Rnf216 PE=1 SV=3	RN216_MOUSE	RN216_MOUSE	GO:0005829
PladumEVm012772	3.35753601545859	2.80890702913357	90.1803575773831	2.17409809038178e-21	1.31671626932484e-18	sp|Q9CXI3|MOXD1_MOUSE DBH-like monooxygenase protein 1 OS=Mus musculus OX=10090 GN=Moxd1 PE=1 SV=1	MOXD1_DANRE MOXD1_DANRE MOXD1_DANRE MOXD1_DANRE MOXD1_DANRE MOXD1_DANRE MOXD1_DANRE MOXD1_DANRE MOXD1_DANRE	MOXD1_DANRE MOXD1_DANRE MOXD1_DANRE MOXD1_DANRE MOXD1_DANRE MOXD1_DANRE MOXD1_DANRE MOXD1_DANRE MOXD1_DANRE	GO:0005789 GO:0005789 GO:0005789 GO:0005789 GO:0005789 GO:0005789 GO:0005789 GO:0005789 GO:0005789
PladumEVm041437	-3.61562600582301	8.27291459498263	88.1176856526442	6.16737286596959e-21	3.67188655360871e-18	.	. . . . . . . .	. . . . . . . .	. . . . . . . .
PladumEVm024667	3.48623428990331	3.79129959272518	87.4041567837745	8.84643745358495e-21	5.17914680720131e-18	sp|Q9R1J0|NSDHL_MOUSE Sterol-4-alpha-carboxylate 3-dehydrogenase, decarboxylating OS=Mus musculus OX=10090 GN=Nsdhl PE=1 SV=1	ARI1_YEAST ARI1_YEAST ARI1_YEAST ARI1_YEAST ARI1_YEAST ARI1_YEAST YGD9_YEAST YGD9_YEAST YGD9_YEAST DFRA_MAIZE DFRA_MAIZE ARI1_YEAST YGD9_YEAST ARI1_YEAST ARI1_YEAST ARI1_YEAST PAR1_ROSHC ARI1_YEAST ARI1_YEAST YGD9_YEAST YGD9_YEAST ANRPN_VITVI PAR1_ROSHC	ARI1_YEAST ARI1_YEAST ARI1_YEAST ARI1_YEAST ARI1_YEAST ARI1_YEAST YGD9_YEAST YGD9_YEAST YGD9_YEAST TKPR1_ARATH TKPR1_ARATH ARI1_YEAST YGD9_YEAST ARI1_YEAST ARI1_YEAST ARI1_YEAST PAR1_ROSHC ARI1_YEAST ARI1_YEAST ARI1_YEAST YGD9_YEAST ANRPN_VITVI PAR1_ROSHC	GO:0005737 GO:0005737 GO:0005737 GO:0005737 GO:0005737 GO:0005737 GO:0005737 GO:0005737 GO:0005737 GO:0045552 GO:0045552 GO:0005737 GO:0005737 GO:0005737 GO:0005737 GO:0005737 GO:0016491 GO:0005737 GO:0005737 GO:0005737 GO:0005737 GO:0033729 GO:0016491
PladumEVm080299	-2.25383669285849	6.76680402822918	86.8167870520779	1.19054682583814e-20	6.85579317233054e-18	.	. . . . . . . . . . . . . .	. . . . . . . . . . . . . .	. . . . . . . . . . . . . .
PladumEVm021452	-3.29586752432144	7.29107587930458	84.8580760361767	3.20568743784393e-20	1.81622875208296e-17	.	. . . YCR2_BACTK . .	. . . YCR2_BACTK . .	. . . . . .
PladumEVm047933	-3.81007396477923	5.3198641226285	84.1688806042935	4.54264976067654e-20	2.53285171656008e-17	.	.	.	.
PladumEVm030571	1.92512058350198	6.63773500417037	84.1183956415952	4.66014341450463e-20	2.55776340189538e-17	sp|P54843|MAF_MOUSE Transcription factor Maf OS=Mus musculus OX=10090 GN=Maf PE=1 SV=2	MAFA_COTJA MAFA_COTJA MAFA_COTJA	MAFA_COTJA MAFA_COTJA MAFA_COTJA	GO:0005634 GO:0005634 GO:0005634
PladumEVm098817	-1.87581598478755	6.16927281560033	84.0450181020937	4.83635592418658e-20	2.61364114690619e-17	.	.	.	.
PladumEVm032615	2.32963763999137	3.46324420083281	83.2155937669366	7.35750252420697e-20	3.9158635025427e-17	sp|Q3UMF9|FAXC_MOUSE Failed axon connections homolog OS=Mus musculus OX=10090 GN=Faxc PE=2 SV=1	FAXC_XENTR FAXC_XENTR FAXC_XENTR	FAXC_XENTR FAXC_XENTR FAXC_XENTR	GO:0005737 GO:0005737 GO:0005737
PladumEVm018936	3.86170213038437	0.808540876504866	83.1280665125919	7.69059690619116e-20	4.03205369438473e-17	sp|Q9D154|ILEUA_MOUSE Leukocyte elastase inhibitor A OS=Mus musculus OX=10090 GN=Serpinb1a PE=1 SV=1	ILEU_XENTR ILEU_XENTR	ILEU_XENTR SPI2_VACCW	GO:0005737 GO:0005737
PladumEVm085474	-2.50081738592955	2.82371398598322	82.7444391907103	9.33781393537849e-20	4.82366750158883e-17	.	. .	. .	. .
PladumEVm085063	-3.24726425430594	5.40497081613782	81.9295163009912	1.41027365920776e-19	7.17951925028857e-17	.	. . .	. . .	. . .
PladumEVm032632	-1.69065117547825	4.7578007043041	81.424699142203	1.82068219801812e-19	9.13644336711177e-17	tr|A0A5F8MQ58|A0A5F8MQ58_MOUSE Periaxin (Fragment) OS=Mus musculus OX=10090 GN=Prx PE=1 SV=1	PRAX_HUMAN . . . OMLA_ACTPL PRAX_BOVIN PRAX_MOUSE PRAX_HUMAN PRAX_BOVIN PRAX_HUMAN PRAX_HUMAN PRAX_BOVIN PRAX_BOVIN SBI_STAAT . SBI_STAAT	PRAX_BOVIN . SBI_STAAW . OMLA_ACTPL PRAX_HUMAN PRAX_MOUSE PRAX_BOVIN PRAX_BOVIN PRAX_HUMAN PRAX_BOVIN PRAX_BOVIN PRAX_BOVIN SBI_STAAT PRAX_BOVIN SBI_STAAT	GO:0030054 . . . GO:0009279 GO:0005912 GO:0030054 GO:0030054 GO:0005912 GO:0030054 GO:0030054 GO:0005912 GO:0005912 GO:0005576 . GO:0005576
PladumEVm102960	-5.86638074148344	3.48596577020358	81.3434444544321	1.89709968493599e-19	9.38583389193614e-17	.	. . .	. . .	. . .
PladumEVm037884	-2.8413542026466	9.83012782745495	81.1720007115964	2.06902721048797e-19	1.00472246334153e-16	.	. . . . . . . . . . . . . . . . . . . . . . . . . . . .	. . . . . . . . . . . . . . . . . . . . . . . . . . . .	. . . . . . . . . . . . . . . . . . . . . . . . . . . .
PladumEVm003040	-2.68602144911182	2.6529856483921	81.1539733156158	2.08798758288302e-19	1.00472246334153e-16	.	. . . . . . . . . . . . . . . . . . . .	. . . . . . . . . . SON_MOUSE SON_MOUSE SON_MOUSE SON_MOUSE . . SON_MOUSE . . .	. . . . . . . . . . . . . . . . . . . .
PladumEVm015265	-2.1255643774677	2.08015298471404	80.9221385856817	2.34788563459525e-19	1.11451592819496e-16	sp|P35428|HES1_MOUSE Transcription factor HES-1 OS=Mus musculus OX=10090 GN=Hes1 PE=1 SV=1	HES1A_XENLA HES1A_XENLA HES1A_XENLA HES1A_XENLA	HES1A_XENLA HES1B_XENLA DPN_DROME DPN_DROME	GO:0005634 GO:0005634 GO:0005634 GO:0005634
PladumEVm097205	-2.71110179967565	1.8175943468851	79.2464543998446	5.48256650895864e-19	2.56781485013587e-16	.	. .	. .	. .
PladumEVm078739	-1.95728580346335	6.25080172956989	77.4791124513479	1.34133492799992e-18	6.19961473892805e-16	.	. . . . . . .	. . . . . . .	. . . . . . .
PladumEVm103416	-3.34030208666819	4.48492036266633	77.0361500982396	1.67857208520763e-18	7.65755865416732e-16	.	. .	. .	. .
PladumEVm070730	-2.32670911478565	3.29957737812973	76.7748202920354	1.91605016403895e-18	8.62885821951232e-16	.	. . . . . . . . . .	. . . . . . . . . .	. . . . . . . . . .
PladumEVm023167	1.51728309100613	8.29611475810357	76.5205575312197	2.17932498553392e-18	9.69027199580379e-16	sp|P09450|JUNB_MOUSE Transcription factor jun-B OS=Mus musculus OX=10090 GN=Junb PE=1 SV=1	JUN_SERCA JUN_SERCA	JUN_SERCA JUN_SERCA	GO:0005634 GO:0005634
PladumEVm031862	3.98602704287658	1.45183584404632	76.4906366783668	2.21259571009889e-18	9.71523118858048e-16	sp|B1AS29|GRIK3_MOUSE Glutamate receptor ionotropic, kainate 3 OS=Mus musculus OX=10090 GN=Grik3 PE=1 SV=1	GLRK_LITBE GLRK_CHICK GRIA1_RAT GLRK_LITBE GLRK_LITBE GLRK_CHICK GLRK_LITBE GLRK_LITBE GLRK_LITBE GLRK_LITBE	GLRK_LITBE GLRK_CHICK GLR2_CAEEL GLRK_CHICK GLRK_CHICK GLRK_CHICK GLRK_LITBE GLRK_LITBE GLRK_LITBE GLRK_LITBE	GO:0016021 GO:0032983 GO:0032281 GO:0016021 GO:0016021 GO:0032983 GO:0016021 GO:0016021 GO:0016021 GO:0016021
PladumEVm031101	-4.00027166253419	2.16556767165732	75.8899005754516	2.99930166890056e-18	1.30069715707988e-15	.	. . . . . . . . . .	. . . . . . . . . .	. . . . . . . . . .
PladumEVm037562	-4.15275638514966	2.56271837508905	74.6430299861364	5.64004046628826e-18	2.41606952999156e-15	.	. . . . . . .	. . . . . . .	. . . . . . .
PladumEVm064818	-2.27894427497975	7.8074073478122	74.0402674358725	7.65396765892553e-18	3.23928821632623e-15	.	. . .	. . .	. . .
PladumEVm072696	-4.08448618090087	1.92486142188283	73.1206176831991	1.21963782675768e-17	5.08149093444116e-15	.	.	.	.
PladumEVm005535	1.56778847448498	4.13355927415942	73.104538256205	1.22961462529535e-17	5.08149093444116e-15	sp|D3YYI7|RN217_MOUSE Probable E3 ubiquitin-protein ligase RNF217 OS=Mus musculus OX=10090 GN=Rnf217 PE=3 SV=2	DEAHB_ARATH DEAHC_ARATH DEAHB_ARATH DEAHC_ARATH DEAHC_ARATH . DEAHB_ARATH DEAHB_ARATH DEAHB_ARATH DEAHB_ARATH DEAHB_ARATH DEAHC_ARATH DEAHC_ARATH . . DEAHB_ARATH DEAHB_ARATH DEAHB_ARATH DEAHC_ARATH DEAHB_ARATH DEAHB_ARATH . . .	DEAHB_ARATH DEAHC_ARATH DEAHB_ARATH DEAHB_ARATH DEAHC_ARATH . DEAHB_ARATH DEAHB_ARATH DEAHB_ARATH DEAHB_ARATH DEAHB_ARATH DEAHC_ARATH DEAHB_ARATH . . DEAHB_ARATH DEAHB_ARATH DEAHB_ARATH DEAHC_ARATH DEAHB_ARATH DEAHB_ARATH . . .	GO:0009507 GO:0009507 GO:0009507 GO:0009507 GO:0009507 . GO:0009507 GO:0009507 GO:0009507 GO:0009507 GO:0009507 GO:0009507 GO:0009507 . . GO:0009507 GO:0009507 GO:0009507 GO:0009507 GO:0009507 GO:0009507 . . .
PladumEVm014318	-2.48979457668685	8.74400183061809	73.0811224504278	1.24428961781385e-17	5.08234434941243e-15	.	. . . . . . . . . . . . . . . . . . . . . . . . . . . . . . . . . . . . . . . . . . . . . . .	. . . . . . . . . . . . . . . . . . . . . . . . COLA1_HUMAN . . CRA1B_DANRE . . . . COLA1_HUMAN . CO6A4_MOUSE . . . . . . . . . . . .	. . . . . . . . . . . . . . . . . . . . . . . . . . . . . . . . . . . . . . . . . . . . . . .
PladumEVm043973	-2.65858271824568	7.04211106454554	72.7973723381561	1.43668006608068e-17	5.80071961853058e-15	tr|Z4YJS5|Z4YJS5_MOUSE Agrin OS=Mus musculus OX=10090 GN=Agrn PE=1 SV=1	DPGN_DIPMA DPGN_DIPMA DPGN_DIPMA DPGN_DIPMA	DPGN_DIPMA DPGN_DIPMA DPGN_DIPMA DPGN_DIPMA	GO:0005576 GO:0005576 GO:0005576 GO:0005576
PladumEVm019309	1.82846743341667	3.75405047656341	72.6229268685093	1.56945172755917e-17	6.26478759476944e-15	.	VWKA_DICDI VWKA_DICDI VWKA_DICDI VWKA_DICDI VWKA_DICDI VWKA_DICDI VWKA_DICDI VWKA_DICDI VWKA_DICDI VWKA_DICDI VWKA_DICDI VWKA_DICDI YR811_MIMIV VWKA_DICDI	YR811_MIMIV . YR811_MIMIV YR811_MIMIV YR811_MIMIV YR811_MIMIV YR811_MIMIV VWKA_DICDI YR811_MIMIV VWKA_DICDI YR811_MIMIV YR811_MIMIV VWKA_DICDI VWKA_DICDI	GO:0031164 GO:0031164 GO:0031164 GO:0031164 GO:0031164 GO:0031164 GO:0031164 GO:0031164 GO:0031164 GO:0031164 GO:0031164 GO:0031164 GO:0046872 GO:0031164
PladumEVm011122	3.01126130442239	2.98465853068251	72.0781389096774	2.06842556762055e-17	8.16377358582102e-15	sp|Q9CXI3|MOXD1_MOUSE DBH-like monooxygenase protein 1 OS=Mus musculus OX=10090 GN=Moxd1 PE=1 SV=1	MOXD1_DANRE MOXD1_DANRE MOXD1_DANRE MOXD1_DANRE MOXD1_DANRE MOXD1_DANRE MOXD1_DANRE MOXD1_DANRE MOXD1_DANRE MOXD1_DANRE MOXD1_DANRE MOXD1_DANRE MOXD1_DANRE MOXD1_HUMAN MOXD1_HUMAN MOXD1_HUMAN MOXD1_HUMAN MOXD1_DANRE MOXD1_DANRE	MOXD1_DANRE MOXD1_DANRE MOXD1_DANRE MOXD1_DANRE MOXD1_DANRE MOXD1_DANRE MOXD1_DANRE MOXD1_DANRE MOXD1_DANRE MOXD1_DANRE MOXD1_DANRE MOXD1_DANRE MOXD1_DANRE MOXD1_HUMAN MOXD1_HUMAN MOXD1_HUMAN MOXD1_HUMAN MOXD1_DANRE MOXD1_DANRE	GO:0005789 GO:0005789 GO:0005789 GO:0005789 GO:0005789 GO:0005789 GO:0005789 GO:0005789 GO:0005789 GO:0005789 GO:0005789 GO:0005789 GO:0005789 GO:0005789 GO:0005789 GO:0005789 GO:0005789 GO:0005789 GO:0005789
PladumEVm005430	3.5215021709568	3.03921489840466	71.7052601191292	2.49865571890731e-17	9.75225327089524e-15	sp|Q9Z1K6|ARI2_MOUSE E3 ubiquitin-protein ligase ARIH2 OS=Mus musculus OX=10090 GN=Arih2 PE=1 SV=1	DEAHB_ARATH DEAHB_ARATH R144A_XENTR R144A_XENTR DEAHB_ARATH DEAHB_ARATH DEAHB_ARATH DEAHB_ARATH DEAHB_ARATH DEAHB_ARATH	DEAHB_ARATH DEAHB_ARATH R144A_XENTR R144A_XENTR DEAHB_ARATH DEAHB_ARATH DEAHB_ARATH DEAHB_ARATH DEAHB_ARATH DEAHB_ARATH	GO:0009507 GO:0009507 GO:0005737 GO:0005737 GO:0009507 GO:0009507 GO:0009507 GO:0009507 GO:0009507 GO:0009507
PladumEVm070047	2.16969893529155	3.0833010353188	70.8741590178822	3.80752515226219e-17	1.46974654970894e-14	sp|Q64459|CP3AB_MOUSE Cytochrome P450 3A11 OS=Mus musculus OX=10090 GN=Cyp3a11 PE=1 SV=1	CP3AB_MOUSE CP3A1_RAT	CP3AB_MOUSE CP341_MOUSE	GO:0005789 GO:0005789
PladumEVm032627	2.37394412392545	3.52344134104603	70.8325053413208	3.88876811388276e-17	1.48479084278652e-14	sp|Q3UMF9|FAXC_MOUSE Failed axon connections homolog OS=Mus musculus OX=10090 GN=Faxc PE=2 SV=1	FAXC_XENTR FAXC_XENTR	FAXC_XENTR FAXC_XENTR	GO:0005737 GO:0005737
PladumEVm072801	2.78134661105661	1.81660652710862	70.6215408964807	4.32765827750508e-17	1.63459841197765e-14	sp|P84228|H32_MOUSE Histone H3.2 OS=Mus musculus OX=10090 GN=H3c2 PE=1 SV=2	H3_URECA H3_URECA H3_URECA	H3_URECA H3_URECA H3_URECA	GO:0000786 GO:0000786 GO:0000786
PladumEVm025421	1.79111914091279	4.35868035521365	70.5798008289793	4.42019753732989e-17	1.65179020099773e-14	sp|Q91WV7|SLC31_MOUSE Neutral and basic amino acid transport protein rBAT OS=Mus musculus OX=10090 GN=Slc3a1 PE=1 SV=1	MAL2_DROVI MAL2_DROVI . RTJK_DROME . . RAB1A_LYMST RAB1A_LYMST RTJK_DROME	RTJK_DROME MAL2_DROVI . RTJK_DROME . . RAB1A_LYMST . RTJK_DROME	GO:0032450 GO:0032450 . GO:0003964 . . GO:0005783 GO:0005783 GO:0003964
PladumEVm020024	1.97558598085079	3.57626641671784	68.387893372384	1.34299556852296e-16	4.96583214057958e-14	.	YR811_MIMIV YR811_MIMIV YR811_MIMIV YR811_MIMIV	YR811_MIMIV YR811_MIMIV YR811_MIMIV YR811_MIMIV	GO:0046872 GO:0046872 GO:0046872 GO:0046872
PladumEVm019810	2.11994438959368	4.26469717099418	68.1550550677096	1.51131535125408e-16	5.52999732744815e-14	.	. . . . . . . . . . . . . . . . . . .	. . . . . . . . . . . . . . . . . . .	. . . . . . . . . . . . . . . . . . .
PladumEVm046196	-2.12683738344213	3.53605074675871	67.5895352454978	2.01333342976977e-16	7.29096529768275e-14	.	. . . . . . . . . . . . .	. . . . . . . . . . . . .	. . . . . . . . . . . . .
PladumEVm041312	1.77813613435549	5.37498300226438	67.4758878536352	2.13279567010727e-16	7.64476668406717e-14	tr|Q3TMX5|Q3TMX5_MOUSE Mesencephalic astrocyte-derived neurotrophic factor OS=Mus musculus OX=10090 GN=Manf PE=1 SV=1	ARMET_DROAN ARMET_DROAN ARMET_DROWI	ARMET_DROWI ARMET_DROWI ARMET_DROWI	GO:0005783 GO:0005783 GO:0005783
PladumEVm018416	1.7330038338646	3.66830403171838	67.2050740535166	2.44683562764269e-16	8.68181768608127e-14	sp|Q8CHQ0|FBX4_MOUSE F-box only protein 4 OS=Mus musculus OX=10090 GN=Fbxo4 PE=1 SV=2	FBX4_BOVIN RL37_ICTPU RL371_DROME RL371_DROME RL371_DROME RL371_DROME	FBX4_BOVIN FBX4_BOVIN FBX4_MOUSE . FBX4_BOVIN SKP2_MOUSE	GO:0005737 GO:0005840 GO:0022625 GO:0022625 GO:0022625 GO:0022625
PladumEVm069679	2.53978918842631	3.63749223303606	66.0121091815618	4.48161124268921e-16	1.57425558121944e-13	sp|P62806|H4_MOUSE Histone H4 OS=Mus musculus OX=10090 GN=H4c1 PE=1 SV=2	H4_XENTR H4_XENTR H4_XENTR H4_XENTR	H4_XENTR H4_XENTR H4_XENTR H4_XENTR	GO:0000786 GO:0000786 GO:0000786 GO:0000786
PladumEVm015807	1.59718843903484	4.86108339941039	65.8948658766294	4.75629026912068e-16	1.65420008201388e-13	.	. . . . . . . . . . . . . . . . . . . .	. . . . . . . . . . . . . . . . . . . .	. . . . . . . . . . . . . . . . . . . .
PladumEVm022066	2.32976169425911	1.67826161930565	65.052223858154	7.29391937812123e-16	2.51189711760063e-13	.	. . . . . . . . .	. . . . HMU_HALWD . . . .	. . . . . . . . .
PladumEVm063349	-2.75042473532986	7.68149488203979	64.7963493371028	8.305287568135e-16	2.83242559617357e-13	.	. . .	. . .	. . .
PladumEVm019194	2.32903615208171	3.79274231531714	64.4785964095112	9.7586692065462e-16	3.29608435786873e-13	.	. . . . . . . .	CO1A2_BOVIN CO1A2_BOVIN . CO1A2_BOVIN CO1A2_BOVIN . CO1A2_BOVIN CO1A2_BOVIN	. . . . . . . .
PladumEVm020669	-2.06653728740005	4.96807497393562	63.667762915589	1.47275018197512e-15	4.92698053735618e-13	sp|Q504N0|CBPA2_MOUSE Carboxypeptidase A2 OS=Mus musculus OX=10090 GN=Cpa2 PE=1 SV=1	CBPA2_RAT CBPO_BOVIN CBPA2_RAT CBPA2_RAT CBPA2_RAT CBPA2_RAT CBPA2_RAT CBPA2_RAT CBPA2_RAT CBPA2_RAT CBPO_BOVIN CBPA2_RAT CBPA2_RAT CBPA2_RAT CBPA2_RAT	CBPA2_MOUSE CBPO_BOVIN CBPA2_MOUSE CBPA2_MOUSE CBPA2_MOUSE CBPA2_MOUSE CBPA2_MOUSE CBPA2_MOUSE CBPA2_MOUSE CBPA2_MOUSE CBPO_BOVIN CBPA2_MOUSE CBPA2_MOUSE CBPA2_MOUSE CBPA2_MOUSE	GO:0005576 GO:0046658 GO:0005576 GO:0005576 GO:0005576 GO:0005576 GO:0005576 GO:0005576 GO:0005576 GO:0005576 GO:0046658 GO:0005576 GO:0005576 GO:0005576 GO:0005576
PladumEVm096958	7.99185723746293	-0.165064704571674	63.2683131926639	1.80382806112991e-15	5.97764795314248e-13	sp|E9Q6E9|SIMC1_MOUSE SUMO-interacting motif-containing protein 1 OS=Mus musculus OX=10090 GN=Simc1 PE=1 SV=1	SIMC1_MOUSE	SIMC1_MOUSE	GO:0005737
PladumEVm067590	-6.04976591729847	1.16715477320085	63.0569225315104	2.00818354206661e-15	6.59266011982934e-13	.	.	RIC1_DANRE	.
PladumEVm092366	-2.46842135485792	6.14476266383997	62.6331514148105	2.49026241509482e-15	8.0995785050959e-13	.	. . . . . . . . . . . . . . . .	. . . . . . . . . . . . . . . .	. . . . . . . . . . . . . . . .
PladumEVm052290	-3.89494393762473	5.86503011353797	62.582883244118	2.55464104832009e-15	8.23274092700364e-13	.	. . .	. . .	. . .
PladumEVm052753	-2.78444810576296	6.30113536311398	62.3098192776168	2.93458223060287e-15	9.3711881831261e-13	.	. .	. .	. .
PladumEVm025233	1.64278577921591	7.95864991015918	61.453125901996	4.5340991479952e-15	1.43485856551016e-12	sp|P53566|CEBPA_MOUSE CCAAT/enhancer-binding protein alpha OS=Mus musculus OX=10090 GN=Cebpa PE=1 SV=2	CEBPB_CHICK CEBPB_CHICK CEBPB_CHICK CEBPG_MOUSE CEBPG_MOUSE CEBPG_MOUSE CEBPA_HUMAN CEBPA_HUMAN CEBPA_HUMAN CEBPA_HUMAN . CEBPB_CHICK CEBPB_CHICK CEBPA_HUMAN CEBPA_HUMAN CEBPB_CHICK CEBPB_CHICK	CEBPB_CHICK CEBPB_CHICK CEBPB_CHICK . CEBPG_MOUSE CEBPB_CHICK CEBPG_MOUSE CEBPA_HUMAN CEBPA_HUMAN CEBPG_MOUSE . . . CEBPA_HUMAN CEBPA_HUMAN CEBPG_MOUSE CEBPB_CHICK	GO:0000785 GO:0000785 GO:0000785 GO:0005654 GO:0005654 GO:0005654 GO:0000785 GO:0000785 GO:0000785 GO:0000785 . GO:0000785 GO:0000785 GO:0000785 GO:0000785 GO:0000785 GO:0000785
PladumEVm038304	1.60597221634558	1.97565113203053	61.2476164518585	5.0329455674582e-15	1.57850249060807e-12	sp|Q02067|ASCL1_MOUSE Achaete-scute homolog 1 OS=Mus musculus OX=10090 GN=Ascl1 PE=1 SV=2	ASL1A_DANRE ASL1A_DANRE ASL1A_DANRE ASL1A_DANRE ASL1A_DANRE	ASL1A_DANRE ASL1A_DANRE ASL1A_DANRE ASL1A_DANRE ASL1A_DANRE	GO:0005634 GO:0005634 GO:0005634 GO:0005634 GO:0005634
PladumEVm015907	2.12203489336452	1.4667717299492	60.9100070311552	5.97443767976889e-15	1.85720418032957e-12	sp|Q64459|CP3AB_MOUSE Cytochrome P450 3A11 OS=Mus musculus OX=10090 GN=Cyp3a11 PE=1 SV=1	CP3AV_MESAU CP3AV_MESAU CP3AV_MESAU	CP3AV_MESAU CP3AV_MESAU CP3AV_MESAU	GO:0005789 GO:0005789 GO:0005789
PladumEVm068689	-4.82759470530086	2.39596745054472	60.4042899505058	7.72444423965253e-15	2.38014520005504e-12	.	. . . .	. . . .	. . . .
PladumEVm015182	1.51026631489553	6.94262637746363	59.1851559923398	1.43512347853485e-14	4.3836158635212e-12	sp|Q9JMA7|CP341_MOUSE Cytochrome P450 3A41 OS=Mus musculus OX=10090 GN=Cyp3a41a PE=1 SV=2	CP3AB_MOUSE CP3A2_RAT CP3AE_CAVPO CP341_MOUSE CP3A2_RAT THAS_PIG CP341_MOUSE CP341_MOUSE CP341_MOUSE CP341_MOUSE CP3A1_RAT CP341_MOUSE CP3A9_RAT CP3AB_MOUSE CP3A9_RAT CP3A1_RAT CP3AB_MOUSE CP3A2_RAT CP341_MOUSE CP3A9_RAT CP3A2_RAT CP3AE_CAVPO CP3A2_RAT CP3A2_RAT CP3AC_CANLF CP3AG_MOUSE CP3A9_RAT CP3AG_MOUSE CP3A2_RAT CP3A6_RABIT CP3A9_RAT CP4FC_HUMAN CP3AB_MOUSE CP341_MOUSE CP3AG_MOUSE CP341_MOUSE CP341_MOUSE CP341_MOUSE CP341_MOUSE CP341_MOUSE CP3AB_MOUSE CP3A2_RAT CP341_MOUSE CP341_MOUSE CP341_MOUSE CP341_MOUSE CP341_MOUSE CP3AB_MOUSE CP341_MOUSE CP3A2_RAT CP3A2_RAT CP3A2_RAT CP341_MOUSE CP3A2_RAT CP3A2_RAT CP3A2_RAT CP3AB_MOUSE CP3AB_MOUSE CP3A2_RAT CP341_MOUSE CP341_MOUSE CP3A2_RAT CP341_MOUSE CP3A2_RAT CP3AB_MOUSE CP3A9_RAT CP3A2_RAT CP341_MOUSE CP3AV_MESAU	CP3AB_MOUSE CP3A2_RAT CP3AE_CAVPO CP3AB_MOUSE CP3A2_RAT THAS_PIG CP3AB_MOUSE CP3AB_MOUSE CP3AB_MOUSE CP341_MOUSE CP3A9_RAT CP341_MOUSE CP3AB_MOUSE CP3AB_MOUSE CP3AB_MOUSE CP3A9_RAT CP3AB_MOUSE CP3A2_RAT CP341_MOUSE CP3AB_MOUSE CP3A2_RAT CP3AT_PIG CP3A2_RAT CP3A6_RABIT CP3AC_CANLF CP3AG_MOUSE CP3A9_RAT CP3AG_MOUSE CP3AO_SHEEP CP3AO_SHEEP CP3AO_SHEEP CP4FC_HUMAN CP3AB_MOUSE CP3A2_RAT CP3AG_MOUSE CP3A2_RAT CP3A2_RAT CP3A2_RAT CP3AB_MOUSE CP3AB_MOUSE CP3AB_MOUSE CP3AB_MOUSE CP341_MOUSE CP3A2_RAT CP3A2_RAT CP341_MOUSE CP341_MOUSE CP3AB_MOUSE CP3A9_RAT CP3A2_RAT CP3A2_RAT CP3A2_RAT CP341_MOUSE CP3A6_RABIT CP3AB_MOUSE CP3AB_MOUSE CP3AB_MOUSE CP3AB_MOUSE CP3A2_RAT CP3AB_MOUSE CP3AB_MOUSE CP3A2_RAT CP3AB_MOUSE CP3AP_MOUSE CP3AB_MOUSE CP3AB_MOUSE CP3A2_RAT CP3AB_MOUSE CP3A2_RAT	GO:0005789 GO:0005789 GO:0005789 GO:0005789 GO:0005789 GO:0005789 GO:0005789 GO:0005789 GO:0005789 GO:0005789 GO:0005789 GO:0005789 GO:0005789 GO:0005789 GO:0005789 GO:0005789 GO:0005789 GO:0005789 GO:0005789 GO:0005789 GO:0005789 GO:0005789 GO:0005789 GO:0005789 GO:0005789 GO:0005789 GO:0005789 GO:0005789 GO:0005789 GO:0005789 GO:0005789 GO:0016324 GO:0005789 GO:0005789 GO:0005789 GO:0005789 GO:0005789 GO:0005789 GO:0005789 GO:0005789 GO:0005789 GO:0005789 GO:0005789 GO:0005789 GO:0005789 GO:0005789 GO:0005789 GO:0005789 GO:0005789 GO:0005789 GO:0005789 GO:0005789 GO:0005789 GO:0005789 GO:0005789 GO:0005789 GO:0005789 GO:0005789 GO:0005789 GO:0005789 GO:0005789 GO:0005789 GO:0005789 GO:0005789 GO:0005789 GO:0005789 GO:0005789 GO:0005789 GO:0005789
PladumEVm060572	1.78167574051928	3.44877353917757	58.4222240786681	2.1148843438306e-14	6.40427089187393e-12	.	YA03_SCHPO YA03_SCHPO YA03_SCHPO YA03_SCHPO YA03_SCHPO . YA03_SCHPO YA03_SCHPO YA03_SCHPO YA03_SCHPO YA03_SCHPO YA03_SCHPO	YA03_SCHPO YA03_SCHPO YA03_SCHPO YA03_SCHPO YA03_SCHPO . YA03_SCHPO YA03_SCHPO YA03_SCHPO YA03_SCHPO YA03_SCHPO YA03_SCHPO	GO:0005737 GO:0005737 GO:0005737 GO:0005737 GO:0005737 . GO:0005737 GO:0005737 GO:0005737 GO:0005737 GO:0005737 GO:0005737
PladumEVm026885	1.34473320757216	4.31026339492486	58.3139400151296	2.23455118604778e-14	6.70881021472654e-12	.	. . . . . . . .	. . . . . . . .	. . . . . . . .
PladumEVm022618	-2.04158509969519	9.16877031107756	57.8789983859157	2.78747315389243e-14	8.29792961667621e-12	.	. . . . . . . . . . . . . .	. . . . . . PP1R7_XENTR PP1R7_XENTR . . . . . .	. . . . . . . . . . . . . .
PladumEVm080274	-1.99851371862922	5.36342276539825	57.8457457391963	2.83499451801031e-14	8.36847499446624e-12	.	. . . .	. . . .	. . . .
PladumEVm038627	-3.39065019781796	5.46060913946489	57.4494664000037	3.46775261806267e-14	1.0150978851224e-11	.	.	.	.
PladumEVm092573	3.33566242404567	1.89567630081179	57.2394521395279	3.85852931579308e-14	1.12015338244515e-11	.	. . .	. . .	. . .
PladumEVm045961	-2.40007914367554	9.04310960521894	57.0762765399436	4.19232407921087e-14	1.20708006500361e-11	.	. . . . . . . . . . . . . .	. . . . . . . . . . . . . .	. . . . . . . . . . . . . .
PladumEVm035804	-2.93036597182737	0.969227626579435	56.7164393388343	5.03409414481447e-14	1.4376636180886e-11	.	. . . .	. . . .	. . . .
PladumEVm041868	-2.03472111986319	2.1590598312966	56.6248109346518	5.27421542625418e-14	1.49409165546799e-11	.	.	.	.
PladumEVm010312	-2.07242809097748	2.15620070803787	56.1960916502318	6.55917911866474e-14	1.84323427921069e-11	sp|P35428|HES1_MOUSE Transcription factor HES-1 OS=Mus musculus OX=10090 GN=Hes1 PE=1 SV=1	HES1A_XENLA HES1B_XENLA HES1B_XENLA HES1B_XENLA . HES1B_XENLA . HES1B_XENLA HES1B_XENLA HES1B_XENLA HES1B_XENLA HES1B_XENLA HES1B_XENLA . . HES1B_XENLA HES1B_XENLA HES1A_XENLA HES1B_XENLA . HES1A_XENLA .	HES1B_XENLA HES1B_XENLA HES1B_XENLA HES1B_XENLA . HES1B_XENLA . HES1B_XENLA HES1B_XENLA HES1B_XENLA HES1B_XENLA HES1B_XENLA HES1B_XENLA . . HES1B_XENLA HES1B_XENLA HES1B_XENLA HES1B_XENLA . HES1B_XENLA .	GO:0005634 GO:0005634 GO:0005634 GO:0005634 . GO:0005634 . GO:0005634 GO:0005634 GO:0005634 GO:0005634 GO:0005634 GO:0005634 . . GO:0005634 GO:0005634 GO:0005634 GO:0005634 . GO:0005634 .
PladumEVm098883	-4.13606581656465	1.60320933615357	55.9015630154388	7.61919616314247e-14	2.12412304462465e-11	.	.	.	.
PladumEVm034766	-2.27000482481072	2.35824752195455	55.7933722180719	8.05024853295588e-14	2.22662267887513e-11	.	SFP3_BOVIN . SFP3_BOVIN	SFP3_BOVIN . HGFA_HUMAN	GO:0009986 . GO:0009986
PladumEVm102911	-1.74814347751653	5.1187807841784	55.7124546295669	8.3885147297831e-14	2.30205747588352e-11	.	.	.	.
PladumEVm029086	2.02904602745798	4.5666244126497	55.5160279631734	9.27000886556326e-14	2.52424497225303e-11	.	UBC3_MIMIV UBC3_MIMIV	UBC3_MIMIV UBC3_MIMIV	GO:0016021 GO:0016021
PladumEVm069905	-3.17130364181402	2.02174961459604	55.2967723137837	1.03638631874774e-13	2.80039555528091e-11	.	. . . . .	. . . . .	. . . . .
PladumEVm025213	-2.82557880987485	6.88957390137886	55.1013209804605	1.14473945036221e-13	3.06956203609721e-11	sp|Q7TQN3|WFKN2_MOUSE WAP, Kazal, immunoglobulin, Kunitz and NTR domain-containing protein 2 OS=Mus musculus OX=10090 GN=Wfikkn2 PE=1 SV=2	BOOH2_RHIMP DPGN_DIPMA BOOH2_RHIMP BOOH2_RHIMP BOOH2_RHIMP BOOH2_RHIMP BOOH2_RHIMP BOOH2_RHIMP BOOH2_RHIMP BOOH2_RHIMP BOOH2_RHIMP DPGN_DIPMA BOOH2_RHIMP	BOOH2_RHIMP DPGN_DIPMA BOOH2_RHIMP BOOH2_RHIMP BOOH2_RHIMP BOOH2_RHIMP BOOH2_RHIMP BOOH2_RHIMP BOOH2_RHIMP BOOH2_RHIMP BOOH2_RHIMP BOOH2_RHIMP BOOH2_RHIMP	GO:0005576 GO:0005576 GO:0005576 GO:0005576 GO:0005576 GO:0005576 GO:0005576 GO:0005576 GO:0005576 GO:0005576 GO:0005576 GO:0005576 GO:0005576
PladumEVm074020	-2.8878185367629	3.12898344265047	54.577097495591	1.49467414073554e-13	3.97753170769829e-11	.	ASPX_VULVU	SON_MOUSE	GO:0001669
PladumEVm015615	-2.48847362074867	4.61139484768014	54.36771151202	1.66272581958572e-13	4.39147141839005e-11	.	. .	. .	. .
PladumEVm025552	-1.81399668557486	1.56734572170123	54.1983783075863	1.81236360770738e-13	4.75096242148785e-11	sp|P35428|HES1_MOUSE Transcription factor HES-1 OS=Mus musculus OX=10090 GN=Hes1 PE=1 SV=1	HES1A_XENLA HES1A_XENLA HES1A_XENLA HES1A_XENLA HES1A_XENLA HES1A_XENLA HES1A_XENLA HES1A_XENLA HES1A_XENLA HES1A_XENLA HES1A_XENLA	HES1A_XENLA HES1A_XENLA HES1A_XENLA HES1A_XENLA HES1A_XENLA HES1A_XENLA HES1A_XENLA HES1A_XENLA HES1A_XENLA HES1_RAT HES1A_XENLA	GO:0005634 GO:0005634 GO:0005634 GO:0005634 GO:0005634 GO:0005634 GO:0005634 GO:0005634 GO:0005634 GO:0005634 GO:0005634
PladumEVm048242	3.28448256519191	0.488982246300002	54.1526724301298	1.85501414425695e-13	4.80959840608202e-11	tr|F8VPQ6|F8VPQ6_MOUSE Alkaline phosphatase OS=Mus musculus OX=10090 GN=Alpi PE=1 SV=1	PPBI1_RAT PPBI1_RAT	PPBI1_RAT PPBI1_RAT	GO:0031225 GO:0031225
PladumEVm025802	-2.10786581942721	5.37417327498674	54.1451643911166	1.86211570366713e-13	4.80959840608202e-11	.	. .	. .	. .
PladumEVm066360	-7.52899851849904	-0.283724929819772	53.5408470890114	2.53271665047894e-13	6.4939224657937e-11	.	. .	. .	. .
PladumEVm057733	-2.69135878162473	2.04218293639714	53.2936143208232	2.87238749506409e-13	7.31147503906639e-11	.	. . . . .	. . . . .	. . . . .
PladumEVm003651	-1.34172085461077	6.07358407219549	53.2763611559325	2.89772651018918e-13	7.32290928945434e-11	sp|A2AVA0|SVEP1_MOUSE Sushi, von Willebrand factor type A, EGF and pentraxin domain-containing protein 1 OS=Mus musculus OX=10090 GN=Svep1 PE=1 SV=1	CSMD2_HUMAN SVEP1_RAT CSMD2_HUMAN CSMD2_HUMAN SCUB2_DANRE CSMD2_HUMAN CSMD2_HUMAN CSMD2_HUMAN CSMD2_HUMAN SVEP1_RAT SVEP1_RAT CSMD2_HUMAN CSMD2_HUMAN CSMD2_HUMAN CSMD2_HUMAN CSMD2_HUMAN STAB1_HUMAN	CSMD2_HUMAN SCUB1_MOUSE CSMD2_HUMAN CSMD2_HUMAN SCUB2_DANRE CSMD2_HUMAN CSMD2_HUMAN CSMD2_HUMAN CSMD2_HUMAN SCUB2_DANRE SVEP1_RAT CSMD2_HUMAN CSMD2_HUMAN CSMD2_HUMAN MNT3_CANAL CSMD2_HUMAN STAB1_HUMAN	GO:0016021 GO:0005737 GO:0016021 GO:0016021 GO:0009986 GO:0016021 GO:0016021 GO:0016021 GO:0016021 GO:0005737 GO:0005737 GO:0016021 GO:0016021 GO:0016021 GO:0016021 GO:0016021 GO:0030666
PladumEVm068229	3.37012658993668	0.985180313445492	52.5902924579224	4.10915297350255e-13	1.03101583214446e-10	sp|Q91VS7|MGST1_MOUSE Microsomal glutathione S-transferase 1 OS=Mus musculus OX=10090 GN=Mgst1 PE=1 SV=3	MGST1_HUMAN MGST1_HUMAN MGST1_BOVIN	MGST1_HUMAN MGST1_HUMAN MGST1_BOVIN	GO:0045177 GO:0045177 GO:0005783
PladumEVm021106	-1.57486729287886	2.42637980928835	52.0472414318694	5.41812920964703e-13	1.34980584927143e-10	.	. . . . .	. . . . .	. . . . .
PladumEVm135179	-1.62707007769577	5.83327406620763	51.9737133576282	5.62486306117177e-13	1.39144059682944e-10	.	. . .	. . .	. . .
PladumEVm063384	-1.51907923449904	3.58893739865974	51.227515954825	8.22575043489271e-13	2.0206009477376e-10	.	. . . . .	. . . . .	. . . . .
PladumEVm028870	1.50755945671301	2.40056019855519	51.0215395927413	9.13579421580624e-13	2.22856280151823e-10	.	. . . . . . . . . . . . . . .	. . . . . . . . . . . . . . .	. . . . . . . . . . . . . . .
PladumEVm058494	-1.99040892172414	3.75568349307708	50.9702893171431	9.37746759653931e-13	2.27174002940439e-10	sp|Q9D6P8|CALL3_MOUSE Calmodulin-like protein 3 OS=Mus musculus OX=10090 GN=Calml3 PE=2 SV=1	CML3_ORYSJ CALL3_HUMAN CALL_CAEEL CML6_ORYSJ CML23_ARATH CML6_ORYSJ CALL3_HUMAN CML11_ARATH CML6_ORYSJ CALL3_HUMAN	CML3_ORYSJ CALL3_HUMAN CALL_CAEEL CML6_ORYSJ TNNC2_ASTLP CML6_ORYSJ CALL3_HUMAN CALL_CAEEL CML6_ORYSJ CALL3_HUMAN	GO:0016020 GO:0070062 GO:0005509 GO:0005509 GO:0005509 GO:0005509 GO:0070062 GO:0005509 GO:0005509 GO:0070062
PladumEVm098208	7.8006230510387	-0.73934637315632	50.868568528103	9.87625241181944e-13	2.37618574294508e-10	.	.	.	.
PladumEVm008410	2.00981680797767	2.22796278850426	50.6555043258918	1.10087272432442e-12	2.63063647532952e-10	.	. . . . . . . . . . . . . .	. . . . . . . . . . . . . .	. . . . . . . . . . . . . .
PladumEVm027205	-4.10418318650461	2.9952072474241	50.395098011157	1.25707832607651e-12	2.9836074567628e-10	sp|P00687|AMY1_MOUSE Alpha-amylase 1 OS=Mus musculus OX=10090 GN=Amy1 PE=1 SV=2	AMYA_DROYA	AMY_ORYLA	GO:0004556
PladumEVm027508	1.18302620452563	4.84010195831606	50.1776074878463	1.40441311672997e-12	3.31092748666937e-10	sp|P13516|ACOD1_MOUSE Acyl-CoA desaturase 1 OS=Mus musculus OX=10090 GN=Scd1 PE=1 SV=2	SCD_HUMAN SCD_HUMAN SCD_HUMAN SCD_HUMAN ACOD_SHEEP	SCD_HUMAN SCD_HUMAN SCD_HUMAN SCD_HUMAN SCD_HUMAN	GO:0005783 GO:0005783 GO:0005783 GO:0005783 GO:0005789
PladumEVm024997	1.72233397539674	4.5599364081229	49.3909593809992	2.09709857959558e-12	4.91098545369694e-10	sp|P52430|PON1_MOUSE Serum paraoxonase/arylesterase 1 OS=Mus musculus OX=10090 GN=Pon1 PE=1 SV=2	PON1_RABIT PON1_RABIT PON1_RABIT PON1_RABIT PON1_RABIT PON1_RABIT PON1_RABIT PON1_RABIT PON1_RABIT PON1_RABIT PON1_RABIT PON3_RABIT	PON1_RABIT PON1_RABIT PON1_RABIT PON1_RABIT PON1_RABIT PON1_RABIT PON1_RABIT PON1_RABIT PON1_RABIT PON1_RABIT PON1_RABIT PON3_RABIT	GO:0034364 GO:0034364 GO:0034364 GO:0034364 GO:0034364 GO:0034364 GO:0034364 GO:0034364 GO:0034364 GO:0034364 GO:0034364 GO:0005615
PladumEVm075623	-2.44753027166722	6.73046387594965	49.0501757278649	2.49497876030619e-12	5.80404761015071e-10	.	.	.	.
PladumEVm014093	1.3386728854225	4.27644990450179	48.9171888362452	2.67000578009019e-12	6.17034822613342e-10	sp|Q8CIV8|TBCE_MOUSE Tubulin-specific chaperone E OS=Mus musculus OX=10090 GN=Tbce PE=1 SV=1	TBCE_XENLA TBCE_XENLA TBCE_XENLA TBCE_MOUSE TBCE_XENLA TBCE_BOVIN TBCE_BOVIN TBCE_XENLA TBCE_XENLA TBCE_XENLA TBCE_XENLA TBCE_XENLA TBCE_BOVIN	TBCE_XENLA TBCE_XENLA TBCE_XENLA TBCE_MOUSE TBCE_XENLA TBCE_BOVIN TBCE_BOVIN TBCE_XENLA TBCE_XENLA TBCE_XENLA TBCE_XENLA TBCE_XENLA TBCE_BOVIN	GO:0005737 GO:0005737 GO:0005737 GO:0005737 GO:0005737 GO:0005737 GO:0005737 GO:0005737 GO:0005737 GO:0005737 GO:0005737 GO:0005737 GO:0005737
PladumEVm083488	-3.32312968901367	3.34539379913937	48.7582659509273	2.89535709690897e-12	6.64739926425631e-10	.	. . .	. . .	. . .
PladumEVm027632	3.21730105692628	1.68991102654289	48.7451297227985	2.91481473009748e-12	6.64861668987884e-10	sp|Q91YR9|PTGR1_MOUSE Prostaglandin reductase 1 OS=Mus musculus OX=10090 GN=Ptgr1 PE=1 SV=2	PTGR1_CAVPO PTGR1_CAVPO PTGR1_CAVPO PTGR1_CAVPO PTGR1_CAVPO	PTGR1_CAVPO PTGR1_CAVPO PTGR1_CAVPO PTGR1_CAVPO PTGR1_CAVPO	GO:0005737 GO:0005737 GO:0005737 GO:0005737 GO:0005737
PladumEVm016010	1.53279949816843	3.14300198617383	48.32383155902	3.61334080676314e-12	8.18876274317218e-10	sp|P00184|CP1A1_MOUSE Cytochrome P450 1A1 OS=Mus musculus OX=10090 GN=Cyp1a1 PE=1 SV=2	CP17A_PANTR CP2J4_RAT CP17A_PANTR CP2J4_RAT	CP1A1_ORYLA CP2J1_RABIT CP17A_PANTR CP2J1_RABIT	GO:0005789 GO:0005789 GO:0005789 GO:0005789
PladumEVm064753	1.45821238668287	2.72271218490506	47.5333906761187	5.40749827802242e-12	1.21762302571855e-09	sp|Q99J56|DERL1_MOUSE Derlin-1 OS=Mus musculus OX=10090 GN=Derl1 PE=1 SV=1	DERL1_PONAB	DERL1_PONAB	GO:0005789
PladumEVm039694	1.43957767138142	4.27266856451995	47.384723655249	5.83355376060168e-12	1.30519263024621e-09	.	. . . . . . . . . . .	. . . . . . . . . . .	. . . . . . . . . . .
PladumEVm043365	1.86738919051135	4.59883712971495	47.2522189645346	6.24152858440633e-12	1.38763401635722e-09	sp|Q61335|BAP31_MOUSE B-cell receptor-associated protein 31 OS=Mus musculus OX=10090 GN=Bcap31 PE=1 SV=4	BAP31_PONAB BAP31_PONAB BAP31_PONAB BAP31_PONAB BAP31_PONAB	BAP31_PONAB BAP31_PONAB BAP31_PONAB BAP31_PONAB BAP31_PONAB	GO:0005789 GO:0005789 GO:0005789 GO:0005789 GO:0005789
PladumEVm086432	-2.57265228702	3.04573310260179	47.2068153748064	6.38779475529754e-12	1.41122054320337e-09	.	.	.	.
PladumEVm056556	-6.28870906494798	1.05188833554353	46.9178536755212	7.40252768483345e-12	1.62517868740715e-09	.	. .	RIC1_DANRE .	. .
PladumEVm083918	-7.52467159011356	-0.273328125710363	46.3033282232376	1.01291754300351e-11	2.20998475360771e-09	.	.	.	.
PladumEVm002174	-2.16854254915749	2.67289657435535	46.277033338243	1.02660286848567e-11	2.2260172198331e-09	tr|A0A1D5RLZ9|A0A1D5RLZ9_MOUSE SCO-spondin OS=Mus musculus OX=10090 GN=Sspo PE=3 SV=1	SSPO_CHICK SSPO_CHICK SSPO_BOVIN HMCN1_HUMAN SSPO_CHICK . . SSPO_CHICK SSPO_CHICK SSPO_CHICK SSPO_CHICK . SSPO_CHICK SSPO_BOVIN SSPO_BOVIN HMCN1_HUMAN SSPO_CHICK	SSPO_BOVIN SSPO_BOVIN SSPO_BOVIN CADN_ACRMI SSPO_BOVIN . . SSPO_BOVIN SSPO_BOVIN SSPO_BOVIN SSPO_BOVIN . SSPO_BOVIN SSPO_BOVIN SSPO_BOVIN SSPO_CHICK SSPO_BOVIN	GO:0031012 GO:0031012 GO:0031012 GO:0005912 GO:0031012 . . GO:0031012 GO:0031012 GO:0031012 GO:0031012 . GO:0031012 GO:0031012 GO:0031012 GO:0005912 GO:0031012
PladumEVm036243	-2.04365820792707	2.12248753206422	46.1719930998645	1.08314292316684e-11	2.33420622466759e-09	.	.	.	.
PladumEVm040047	-1.97201388923839	4.79834759172094	46.154957224566	1.0926021442987e-11	2.34023387334028e-09	tr|A0A0R4J0V5|A0A0R4J0V5_MOUSE DNA-directed RNA polymerase subunit OS=Mus musculus OX=10090 GN=Polr2a PE=1 SV=1	. . . . . RPB1_HUMAN . .	RPB1_CAEEL . RPB1_CAEBR RPB1_CAEBR IP5P6_ARATH RPB1_HUMAN . RPB1_CAEBR	. . . . . GO:0005694 . .
PladumEVm015749	1.2567836588858	2.62451697655012	46.1219861523248	1.11114492420727e-11	2.36552653046236e-09	sp|Q5NBU5|FBX39_MOUSE F-box only protein 39 OS=Mus musculus OX=10090 GN=Fbxo39 PE=3 SV=2	FXL21_SHEEP FBX39_MOUSE FXL21_SHEEP FXL21_SHEEP FXL21_SHEEP FXL21_SHEEP FXL21_SHEEP	FXL21_SHEEP FBX39_RAT FXL21_SHEEP FXL21_SHEEP FXL21_SHEEP FXL21_SHEEP FXL21_SHEEP	GO:0005829 GO:0019005 GO:0005829 GO:0005829 GO:0005829 GO:0005829 GO:0005829
PladumEVm017644	-1.90299251884948	2.86582563356299	45.920440720034	1.23154214529827e-11	2.60604704445134e-09	.	. . .	. . .	. . .
PladumEVm116798	-2.81246565368314	4.06005379057712	45.8697395326284	1.26383192195546e-11	2.65467109097524e-09	.	. . . . .	. . . . .	. . . . .
PladumEVm016741	1.77305921117184	1.07822351079906	45.8607649358648	1.26963516179531e-11	2.65467109097524e-09	tr|S4R2R5|S4R2R5_MOUSE Ankyrin-2 OS=Mus musculus OX=10090 GN=Ank2 PE=1 SV=3	ANK3_HUMAN ANK3_HUMAN ANK3_HUMAN ANK3_HUMAN ANK3_HUMAN ANK3_HUMAN	ANK3_HUMAN ANK3_HUMAN ANK3_HUMAN ANK3_HUMAN ANK3_HUMAN ANK3_HUMAN	GO:0043194 GO:0043194 GO:0043194 GO:0043194 GO:0043194 GO:0043194
PladumEVm016416	1.42893468846823	4.27928928600898	45.836823262987	1.28524736408894e-11	2.67141326380783e-09	tr|Q9WV19|Q9WV19_MOUSE Cytochrome P450, family 2, subfamily g, polypeptide 1 OS=Mus musculus OX=10090 GN=Cyp2g1 PE=2 SV=1	CP2J2_HUMAN CP2BB_CANLF CP2J2_HUMAN CP2J2_HUMAN CP2G1_RAT CP2J2_HUMAN CP2J2_HUMAN CP2J2_HUMAN CP2J2_HUMAN CP2J2_HUMAN CP2J2_HUMAN CP2J2_HUMAN CP2J2_HUMAN CP2J2_HUMAN CP2J2_HUMAN CP2U1_HUMAN CP2U1_HUMAN	CP2J2_HUMAN CP2BB_CANLF CP2J2_HUMAN CP2J2_HUMAN CP2G1_RAT CP2U1_HUMAN CP2J2_HUMAN CP2J2_HUMAN CP2J2_HUMAN CP2J2_HUMAN CP2J2_HUMAN CP2J2_HUMAN CP2J2_HUMAN CP2J2_HUMAN CP2J2_HUMAN CP2U1_HUMAN CP2U1_HUMAN	GO:0005737 GO:0005737 GO:0005737 GO:0005737 GO:0005737 GO:0005737 GO:0005737 GO:0005737 GO:0005737 GO:0005737 GO:0005737 GO:0005737 GO:0005737 GO:0005737 GO:0005737 GO:0005737 GO:0005737
PladumEVm039128	-2.2987584822402	8.4446374997474	44.9293431363309	2.04273770225264e-11	4.2208968980605e-09	.	. . . . . . . . . . . . . . .	. . . . . . . . . . . . . . .	. . . . . . . . . . . . . . .
PladumEVm025503	3.99648346399885	3.05432897570918	44.8278711164964	2.15138519182115e-11	4.41939810719892e-09	sp|Q9R1J0|NSDHL_MOUSE Sterol-4-alpha-carboxylate 3-dehydrogenase, decarboxylating OS=Mus musculus OX=10090 GN=Nsdhl PE=1 SV=1	PAR1_ROSHC YD541_YEAST PAR1_ROSHC ARI1_YEAST	PAR1_ROSHC YD541_YEAST PAR1_ROSHC ARI1_YEAST	GO:0016491 GO:0033721 GO:0016491 GO:0005737
PladumEVm014633	1.45571199011953	3.11027969637026	44.7519005259605	2.23649757992643e-11	4.56752619128347e-09	tr|Q8K154|Q8K154_MOUSE UDP-glucuronosyltransferase OS=Mus musculus OX=10090 GN=Ugt2b34 PE=1 SV=1	UD2C1_RABIT UD2C1_RABIT UD2C1_RABIT UD2C1_RABIT UD2C1_RABIT UD2C1_RABIT UD2C1_RABIT UD2C1_RABIT UD2C1_RABIT UD2C1_RABIT	UD2C1_RABIT UD2C1_RABIT UD2C1_RABIT UD2C1_RABIT UD2C1_RABIT UD2C1_RABIT UD2C1_RABIT UD2C1_RABIT UD2C1_RABIT UD2C1_RABIT	GO:0005789 GO:0005789 GO:0005789 GO:0005789 GO:0005789 GO:0005789 GO:0005789 GO:0005789 GO:0005789 GO:0005789
PladumEVm040898	1.60057231021312	2.94906659443701	44.7352566070913	2.25558982380034e-11	4.57989038963205e-09	tr|D3Z6A4|D3Z6A4_MOUSE Multiple coagulation factor deficiency protein 2 homolog OS=Mus musculus OX=10090 GN=Mcfd2 PE=1 SV=1	MCFD2_RAT MCFD2_RAT MCFD2_PONAB MCFD2_RAT MCFD2_RAT MCFD2_RAT MCFD2_RAT MCFD2_PONAB MCFD2_RAT MCFD2_RAT MCFD2_PONAB MCFD2_RAT	MCFD2_RAT MCFD2_RAT MCFD2_RAT MCFD2_RAT MCFD2_RAT MCFD2_RAT MCFD2_RAT MCFD2_RAT MCFD2_RAT MCFD2_RAT MCFD2_RAT MCFD2_RAT	GO:0005783 GO:0005783 GO:0005783 GO:0005783 GO:0005783 GO:0005783 GO:0005783 GO:0005783 GO:0005783 GO:0005783 GO:0005783 GO:0005783
PladumEVm028943	1.7980635402741	2.73724259521065	44.7238813326897	2.2687321642309e-11	4.58010084672062e-09	sp|Q9DC53|CPNE8_MOUSE Copine-8 OS=Mus musculus OX=10090 GN=Cpne8 PE=2 SV=3	CPNA2_CAEEL CPNA2_CAEEL	CPNA2_CAEEL CPNA2_CAEEL	. .
PladumEVm044330	3.05150050356603	4.59880449357774	43.9427920164931	3.3811521013009e-11	6.78684170642267e-09	sp|Q9JHF7|HPGDS_MOUSE Hematopoietic prostaglandin D synthase OS=Mus musculus OX=10090 GN=Hpgds PE=1 SV=3	GST1_ASCSU GST_NOTSL GST5_CAEEL GST1_ASCSU GST5_CAEEL HPGDS_CHICK HPGDS_CHICK SCRY4_ENTDO	GST1_ASCSU GST_NOTSL GST5_CAEEL SCR11_NOTSL SCR11_NOTSL HPGDS_CHICK HPGDS_CHICK SCRY4_ENTDO	GO:0005903 GO:0005737 GO:0004364 GO:0005903 GO:0004364 GO:0005829 GO:0005829 GO:0005212
PladumEVm051012	-3.68090031191752	5.13160994941059	43.6835193276043	3.86008769763203e-11	7.70416480424548e-09	.	. .	. .	. .
PladumEVm129311	4.40638072948697	-0.969262117595721	43.4099336422307	4.43928804075953e-11	8.8101057066531e-09	.	.	.	.
PladumEVm092610	2.25268102082468	1.2425933829543	43.315302982838	4.65925309994268e-11	9.1946957102071e-09	.	. . . . .	. . . . .	. . . . .
PladumEVm044890	1.30594311460298	3.15003657648927	43.2422492066653	4.83649799144684e-11	9.49115446623202e-09	sp|Q02067|ASCL1_MOUSE Achaete-scute homolog 1 OS=Mus musculus OX=10090 GN=Ascl1 PE=1 SV=2	ASL1B_DANRE ASL1B_DANRE ASL1B_DANRE ASL1B_DANRE ASL1B_DANRE	ASCL1_MOUSE ASCL1_MOUSE ASCL1_MOUSE ASCL1_MOUSE ASCL1_MOUSE	GO:0005634 GO:0005634 GO:0005634 GO:0005634 GO:0005634
PladumEVm089894	-6.68450033938082	1.17738623082402	43.2242636084449	4.88116071121385e-11	9.52558512793383e-09	.	.	.	.
PladumEVm055558	2.63778630076482	0.188356882706883	42.9944281465391	5.4895986503129e-11	1.06537641872675e-08	.	.	.	.
PladumEVm025031	3.42288452815212	-0.14947523403629	42.6885936717703	6.41854732757093e-11	1.23615907557419e-08	.	YMD3_CAEEL YMD3_CAEEL YMD3_CAEEL YMD3_CAEEL YMD3_CAEEL	YMD3_CAEEL . YMD3_CAEEL . YMD3_CAEEL	GO:0003676 GO:0003676 GO:0003676 GO:0003676 GO:0003676
PladumEVm026502	-2.81936521952579	3.86072695366676	42.6820733449986	6.43997810317067e-11	1.23615907557419e-08	.	.	CCD15_HUMAN	.
PladumEVm059175	-1.69492310662503	5.47264717017803	42.5259056643685	6.97522357661119e-11	1.33162325312838e-08	.	. .	. .	. .
PladumEVm008100	-1.90365768595757	0.786270116194302	42.1407336250726	8.49354547027014e-11	1.61271768504962e-08	.	. . . . . . . . . . . .	. . . . . . . . . . . .	. . . . . . . . . . . .
PladumEVm029761	-1.97133129386554	1.00615219280401	41.9404077804094	9.40978554942913e-11	1.77708353223009e-08	.	. . . . . . . . . . . . . .	. . . . . . . . . . . . . .	. . . . . . . . . . . . . .
PladumEVm021737	2.31082812613495	1.40079128966412	41.9254947348853	9.48182577765923e-11	1.78111280263014e-08	tr|A0A1W2P812|A0A1W2P812_MOUSE Ankyrin-3 OS=Mus musculus OX=10090 GN=Ank3 PE=1 SV=1	ANK3_HUMAN ANK3_HUMAN ANK3_HUMAN	ANK3_HUMAN ANK3_HUMAN ANK3_HUMAN	GO:0043194 GO:0043194 GO:0043194
PladumEVm042339	1.42290042867961	1.68405822983106	41.8460254856423	9.8751300962134e-11	1.84512603664728e-08	sp|P24472|GSTA4_MOUSE Glutathione S-transferase A4 OS=Mus musculus OX=10090 GN=Gsta4 PE=1 SV=3	GSTA3_CHICK GSTA3_CHICK GSTA3_CHICK GSTA3_CHICK	GSTA3_CHICK GSTA3_CHICK GSTA3_CHICK GSTA3_CHICK	GO:0005737 GO:0005737 GO:0005737 GO:0005737
PladumEVm067098	-2.0243843557486	6.55259718642392	41.8256226723884	9.9787144499956e-11	1.85461535706347e-08	.	. .	. .	. .
PladumEVm048313	7.45380360775892	-0.533404528755619	41.7653683605384	1.02910160147504e-10	1.90259220815862e-08	.	.	.	.
PladumEVm031671	1.93382816737075	1.37957012489988	41.6500511541403	1.09162535652877e-10	2.00761905229246e-08	sp|Q9D020|5NT3A_MOUSE Cytosolic 5'-nucleotidase 3A OS=Mus musculus OX=10090 GN=Nt5c3a PE=1 SV=4	5NT3_DANRE 5NT3_DANRE 5NT3_DANRE 5NT3_DANRE 5NT3_DANRE 5NT3_DANRE 5NT3_DANRE	5NT3_DANRE 5NT3_DANRE 5NT3_DANRE 5NT3_DANRE 5NT3_DANRE 5NT3_DANRE 5NT3_DANRE	GO:0005737 GO:0005737 GO:0005737 GO:0005737 GO:0005737 GO:0005737 GO:0005737
PladumEVm062111	-2.94712516002589	2.17988236239644	41.6124395420288	1.11282941370463e-10	2.03595618829179e-08	.	.	.	.
PladumEVm068488	-1.53150871277032	6.16766724159364	41.5861344209547	1.12790382359863e-10	2.05284339956213e-08	.	. . . .	. . . .	. . . .
PladumEVm036251	-2.61268711051034	1.11397593524528	41.5358867336292	1.15726924974861e-10	2.08789765851938e-08	.	. .	. .	. .
PladumEVm004084	1.13828637099173	4.91041339473356	41.5328781993015	1.15905156549457e-10	2.08789765851938e-08	sp|Q9JKR6|HYOU1_MOUSE Hypoxia up-regulated protein 1 OS=Mus musculus OX=10090 GN=Hyou1 PE=1 SV=1	HYOU1_DANRE HYOU1_DANRE HYOU1_DANRE HYOU1_DANRE HYOU1_DANRE HYOU1_DANRE HYOU1_DANRE HYOU1_DANRE HYOU1_XENTR HYOU1_DANRE HYOU1_DANRE HYOU1_DANRE HYOU1_XENTR HYOU1_DANRE HYOU1_XENTR	HYOU1_DANRE HYOU1_DANRE HYOU1_DANRE HYOU1_DANRE HYOU1_DANRE HYOU1_DANRE HYOU1_DANRE HYOU1_DANRE HYOU1_XENTR HYOU1_DANRE HYOU1_DANRE HYOU1_DANRE HYOU1_DANRE HYOU1_DANRE HYOU1_XENTR	GO:0034663 GO:0034663 GO:0034663 GO:0034663 GO:0034663 GO:0034663 GO:0034663 GO:0034663 GO:0034663 GO:0034663 GO:0034663 GO:0034663 GO:0034663 GO:0034663 GO:0034663
PladumEVm012920	-3.40927361814225	-0.483947885233387	41.3594079671108	1.26660400770999e-10	2.26999994789944e-08	.	. . . . . . .	. . . . . . .	. . . . . . .
PladumEVm104793	-3.69240909807812	2.49785871901375	41.2895912520781	1.31266017117624e-10	2.34059968694963e-08	.	. . .	. . .	. . .
PladumEVm014907	1.56634222398535	3.83961734404576	41.257261310277	1.33455159713699e-10	2.36761585619349e-08	tr|E9PV38|E9PV38_MOUSE Carboxylic ester hydrolase OS=Mus musculus OX=10090 GN=Ces2g PE=1 SV=1	EST2E_RAT EST2E_RAT EST2E_RAT EST2_RABIT EST2_RABIT EST2E_RAT EST2_RABIT EST2_RABIT	EST2E_MOUSE EST2E_MOUSE EST2E_MOUSE EST2_RABIT EST2_RABIT EST2E_MOUSE EST2E_MOUSE EST2_RABIT	GO:0005783 GO:0005783 GO:0005783 GO:0005788 GO:0005788 GO:0005783 GO:0005788 GO:0005788
PladumEVm063040	3.02499781033417	1.37928898453309	41.075268257453	1.4647814944423e-10	2.58559696257662e-08	.	. . .	. . .	. . .
PladumEVm022636	2.24032638648714	1.52337153685876	41.028296545418	1.50041098782044e-10	2.63524683845844e-08	sp|Q80YV4|PANK4_MOUSE 4'-phosphopantetheine phosphatase OS=Mus musculus OX=10090 GN=Pank4 PE=1 SV=2	PANK2_ORYSJ PANK2_ORYSJ PANK4_MACFA PANK2_ORYSJ PANK2_ORYSJ PANK2_ORYSJ PANK2_ORYSJ	PANK2_ORYSJ PANK2_ORYSJ PANK4_MACFA PANK2_ORYSJ PANK2_ORYSJ PANK2_ORYSJ PANK2_ORYSJ	GO:0005829 GO:0005829 GO:0005737 GO:0005829 GO:0005829 GO:0005829 GO:0005829
PladumEVm068653	1.38374197147319	4.23755795316373	40.9663083279484	1.54876235119791e-10	2.70663557763826e-08	sp|Q91VS7|MGST1_MOUSE Microsomal glutathione S-transferase 1 OS=Mus musculus OX=10090 GN=Mgst1 PE=1 SV=3	MGST1_MOUSE MGST1_MOUSE MGST1_MOUSE	MGST1_MOUSE MGST1_MOUSE MGST1_MOUSE	GO:0045177 GO:0045177 GO:0045177
PladumEVm070914	2.56167497897264	2.57776500887577	40.8007237697404	1.68570647127512e-10	2.93137679289511e-08	tr|A2ARA0|A2ARA0_MOUSE Tissue factor pathway inhibitor OS=Mus musculus OX=10090 GN=Tfpi PE=1 SV=1	VKT1_ANTEL	VKT1_ANTEL	GO:0005576
PladumEVm009778	1.40446820968967	8.18991120992556	40.6772077198358	1.79569489498713e-10	3.10725983134054e-08	sp|P20029|BIP_MOUSE Endoplasmic reticulum chaperone BiP OS=Mus musculus OX=10090 GN=Hspa5 PE=1 SV=3	BIP_BOVIN BIP_BOVIN BIP_DROME BIP_BOVIN BIP_BOVIN BIP_BOVIN BIP_BOVIN BIP_BOVIN BIP_BOVIN BIP_BOVIN	BIP_BOVIN BIP_BOVIN BIP_DROME BIP_BOVIN . BIP_BOVIN . BIP_BOVIN BIP_BOVIN .	GO:0009986 GO:0009986 GO:0005737 GO:0009986 GO:0009986 GO:0009986 GO:0009986 GO:0009986 GO:0009986 GO:0009986
PladumEVm054074	1.19465952013872	5.10535810087081	40.6654615026601	1.80652160337717e-10	3.11067080205048e-08	.	AAC4_DICDI AAC4_DICDI . AAC4_DICDI AAC4_DICDI AAC4_DICDI AAC4_DICDI AAC4_DICDI AAC4_DICDI . .	AAC4_DICDI . . . AAC4_DICDI AAC4_DICDI . AAC4_DICDI . . .	GO:0016021 GO:0016021 . GO:0016021 GO:0016021 GO:0016021 GO:0016021 GO:0016021 GO:0016021 . .
PladumEVm103572	7.45736224677281	-0.334780993969109	40.5999885493451	1.86807758665105e-10	3.20097372616056e-08	.	.	.	.
PladumEVm014654	-1.57384796998724	2.14897457106983	40.4800760487935	1.98631221572066e-10	3.38704801949609e-08	sp|Q64676|CGT_MOUSE 2-hydroxyacylsphingosine 1-beta-galactosyltransferase OS=Mus musculus OX=10090 GN=Ugt8 PE=1 SV=2	CGT_MOUSE CGT_MOUSE CGT_MOUSE CGT_MOUSE CGT_MOUSE CGT_MOUSE	CGT_RAT CGT_MOUSE CGT_RAT CGT_RAT CGT_RAT CGT_RAT	GO:0005783 GO:0005783 GO:0005783 GO:0005783 GO:0005783 GO:0005783
PladumEVm020226	2.16122279692783	4.59554679085948	40.3793411738323	2.09140870164846e-10	3.54902963588433e-08	sp|O09158|CP3AP_MOUSE Cytochrome P450 3A25 OS=Mus musculus OX=10090 GN=Cyp3a25 PE=1 SV=1	CP3AO_SHEEP CP3AR_ONCMY CP3AO_SHEEP CP3AR_ONCMY CP3AO_SHEEP CP3AO_SHEEP CP3AJ_CAPHE CP3AO_SHEEP	CP3AO_SHEEP CP6D1_MUSDO CP3AO_SHEEP CP3A7_HUMAN CP3AO_SHEEP CP3AO_SHEEP CP3AJ_CAPHE CP3AO_SHEEP	GO:0005789 GO:0005737 GO:0005789 GO:0005737 GO:0005789 GO:0005789 GO:0005789 GO:0005789
PladumEVm028687	-2.03400524231735	1.2154546550298	40.2360510616469	2.25056541437319e-10	3.80075054378303e-08	.	. . . . . . .	. . . . . . .	. . . . . . .
PladumEVm109730	2.15628628397395	2.98455464199033	40.2110146124471	2.27959337329478e-10	3.83135293893424e-08	.	.	.	.
PladumEVm040119	1.06012108727057	4.81413203790473	40.0562709500982	2.46751327170828e-10	4.12744469977603e-08	sp|Q61335|BAP31_MOUSE B-cell receptor-associated protein 31 OS=Mus musculus OX=10090 GN=Bcap31 PE=1 SV=4	BAP31_HUMAN BAP31_HUMAN BAP31_HUMAN BAP31_HUMAN BAP31_HUMAN	BAP31_HUMAN BAP31_HUMAN BAP31_HUMAN BAP31_HUMAN BAP31_HUMAN	GO:0030136 GO:0030136 GO:0030136 GO:0030136 GO:0030136
PladumEVm008873	1.16902026905253	3.3288575413779	39.9515024687028	2.60347235410688e-10	4.33422622666884e-08	.	NIPLB_DANRE NIPLB_DANRE NIPLB_DANRE . . . . . . NIPLB_DANRE . NIPLB_DANRE NIPLB_DANRE NIPLB_DANRE NIPLB_DANRE NIPLB_DANRE NIPLB_DANRE NIPLB_DANRE EP15R_HUMAN EP15R_HUMAN EP15R_HUMAN .	NIPLB_DANRE NIPLB_DANRE NIPLB_DANRE EP15R_HUMAN EP15R_HUMAN . . . . NIPLB_DANRE . NIPLB_DANRE NIPLB_DANRE NIPLB_DANRE NIPLB_DANRE NIPLB_DANRE NIPLB_DANRE NIPLB_DANRE EP15R_HUMAN EP15R_HUMAN EP15R_HUMAN EP15R_HUMAN	GO:0090694 GO:0090694 GO:0090694 . . . . . . GO:0090694 . GO:0090694 GO:0090694 GO:0090694 GO:0090694 GO:0090694 GO:0090694 GO:0090694 GO:0030132 GO:0030132 GO:0030132 .
PladumEVm039175	-2.2087823653277	8.01800058910671	39.8858803066389	2.69242507756558e-10	4.4611705518701e-08	.	. . . . .	. . . . .	. . . . .
PladumEVm074495	-1.63262077368844	2.45993648357435	39.6997404258535	2.96164867140301e-10	4.88421750612082e-08	.	. . . . . .	. . . . . .	. . . . . .
PladumEVm119358	-2.5227598490576	1.31165099008721	39.6893849150839	2.97739400351564e-10	4.88723921315392e-08	.	. .	. .	. .
PladumEVm051710	1.0020539727452	8.7080190269503	39.668361455835	3.00961795876946e-10	4.91715581570674e-08	sp|P62325|BTG1_MOUSE Protein BTG1 OS=Mus musculus OX=10090 GN=Btg1 PE=1 SV=1	BTG1_BOVIN BTG1_BOVIN BTG1_BOVIN BTG1_BOVIN BTG1_BOVIN BTG1_BOVIN BTG1_BOVIN	BTG1_CHICK BTG1_CHICK BTG1_CHICK BTG1_CHICK BTG1_CHICK BTG1_CHICK BTG1_CHICK	GO:0005737 GO:0005737 GO:0005737 GO:0005737 GO:0005737 GO:0005737 GO:0005737
PladumEVm027005	1.83898829604283	1.95562885291336	39.6399377794575	3.05374051442502e-10	4.96614551158369e-08	.	IMT1_SCHPO IMT1_SCHPO IMT1_SCHPO	IMT1_SCHPO IMT1_SCHPO IMT1_SCHPO	GO:0033106 GO:0033106 GO:0033106
PladumEVm027818	-4.05098590370331	2.20833113947367	39.5733591577992	3.15964332461148e-10	5.11469083242522e-08	sp|Q5BKQ4|LIPR1_MOUSE Inactive pancreatic lipase-related protein 1 OS=Mus musculus OX=10090 GN=Pnliprp1 PE=1 SV=2	LIPP_MYOCO LIPP_MYOCO LIPHA_XENLA	LIPP_MYOCO LIPP_MYOCO LIPHA_XENLA	GO:0005576 GO:0005576 GO:0005576
PladumEVm021968	4.4460896612805	0.0706047434438354	39.5350420170093	3.22225110680815e-10	5.19211076279129e-08	sp|E9Q6E9|SIMC1_MOUSE SUMO-interacting motif-containing protein 1 OS=Mus musculus OX=10090 GN=Simc1 PE=1 SV=1	SIMC1_MOUSE .	SIMC1_MOUSE .	GO:0005737 .
PladumEVm015569	1.58503770746043	7.02229098635075	39.4944363111273	3.28995425053861e-10	5.26896464350828e-08	tr|D3YZJ1|D3YZJ1_MOUSE Sequestosome-1 OS=Mus musculus OX=10090 GN=Sqstm1 PE=1 SV=1	SQSTM_RAT SQSTM_RAT SQSTM_RAT SQSTM_RAT SQSTM_RAT SQSTM_RAT SQSTM_RAT SQSTM_HUMAN SQSTM_RAT SQSTM_RAT	SQSTM_RAT SQSTM_RAT SQSTM_RAT SQSTM_RAT SQSTM_RAT SQSTM_RAT SQSTM_RAT SQSTM_RAT SQSTM_RAT SQSTM_RAT	GO:0016235 GO:0016235 GO:0016235 GO:0016235 GO:0016235 GO:0016235 GO:0016235 GO:0016235 GO:0016235 GO:0016235
PladumEVm103457	2.95602474976448	1.12543576485257	39.4825140837646	3.31010167433341e-10	5.26896464350828e-08	.	.	.	.
PladumEVm044191	9.99899551846576	1.52951656492799	39.4796581151301	3.31494629833271e-10	5.26896464350828e-08	.	.	.	.
PladumEVm020183	1.5461592072611	2.1980518896238	39.4325509458123	3.39588687622828e-10	5.37330262618337e-08	sp|P97469|SNAI2_MOUSE Zinc finger protein SNAI2 OS=Mus musculus OX=10090 GN=Snai2 PE=1 SV=1	SNAI2_BOVIN SNAI1_XENLA SNAI2_BOVIN SNAI2_RAT SNAI1_XENLA ESCA_DROME SNAI2_RAT SNAI2_RAT SNAI2_RAT SNAI2_RAT SNAI2_RAT SNAI2_BOVIN SNAI1_XENLA SNAI2_BOVIN SNAI2_BOVIN SNAI2_RAT SNAI2_RAT SNAI2_RAT ESCA_DROME	SNAI2_BOVIN SNAI2_RAT SNAI2_BOVIN SNAI2_BOVIN ESCA_DROME ESCA_DROME SNAI2_BOVIN SNAI2_BOVIN SNAI2_RAT SNAI2_BOVIN SNAI2_BOVIN SNAI2_BOVIN SNAI2_BOVIN SNAI2_BOVIN SNAI2_BOVIN SNAI2_BOVIN SNAI2_BOVIN SNAI2_RAT ESCA_DROME	GO:0000785 GO:0005634 GO:0000785 GO:0000785 GO:0005634 GO:0005634 GO:0000785 GO:0000785 GO:0000785 GO:0000785 GO:0000785 GO:0000785 GO:0005634 GO:0000785 GO:0000785 GO:0000785 GO:0000785 GO:0000785 GO:0005634
PladumEVm065722	1.35553347773141	3.60630641201949	39.3929492125965	3.46546030712115e-10	5.45879929184954e-08	sp|Q91VS7|MGST1_MOUSE Microsomal glutathione S-transferase 1 OS=Mus musculus OX=10090 GN=Mgst1 PE=1 SV=3	MGST1_HUMAN MGST1_HUMAN	. .	GO:0045177 GO:0045177
PladumEVm023823	1.58860440977767	4.76829048367568	39.3547018016828	3.53400876572899e-10	5.54192526400724e-08	.	. . . . . . . . . . . . . . . . . .	. . . . . . . . . . . . . . . . . .	. . . . . . . . . . . . . . . . . .
PladumEVm002788	1.77258352872314	1.85946523114541	38.9892462624225	4.26146496514299e-10	6.65299910358124e-08	tr|A0A0N4SVZ4|A0A0N4SVZ4_MOUSE von Willebrand factor D and EGF domain-containing protein OS=Mus musculus OX=10090 GN=Vwde PE=4 SV=1	VWDE_HUMAN VWDE_HUMAN VWDE_HUMAN VWDE_HUMAN VWDE_HUMAN	VWDE_HUMAN VWDE_HUMAN VWDE_HUMAN VWDE_HUMAN VWDE_HUMAN	GO:0009986 GO:0009986 GO:0009986 GO:0009986 GO:0009986
PladumEVm023663	-1.74006982689329	4.1717574046034	38.7626397099516	4.78601025528304e-10	7.43885762112068e-08	tr|A0A0N4SVZ4|A0A0N4SVZ4_MOUSE von Willebrand factor D and EGF domain-containing protein OS=Mus musculus OX=10090 GN=Vwde PE=4 SV=1	MLP_ACRMI MLP_ACRMI TSP1_XENLA MLP_ACRMI MLP_ACRMI MLP_ACRMI MLP_ACRMI TSP1_XENLA TSP1_XENLA MLP_ACRMI MLP_ACRMI MLP_ACRMI MLP_ACRMI MLP_ACRMI MLP_ACRMI MLP_ACRMI	MLP_ACRMI MLP_ACRMI TSP1_XENLA MLP_ACRMI . . MLP_ACRMI TSP1_XENLA . MLP_ACRMI . . . . . MLP_ACRMI	GO:0016021 GO:0016021 GO:0009986 GO:0016021 GO:0016021 GO:0016021 GO:0016021 GO:0009986 GO:0009986 GO:0016021 GO:0016021 GO:0016021 GO:0016021 GO:0016021 GO:0016021 GO:0016021
PladumEVm032436	-1.74003757004562	8.84052458049247	38.7523131777843	4.81139707239801e-10	7.44537202476322e-08	.	GLBL_TYLHE GLBL_TYLHE GLBL_TYLHE	GLBL_TYLHE GLBL_TYLHE GLBL_TYLHE	GO:0005344 GO:0005344 GO:0005344
PladumEVm036531	-1.62586737754534	7.72700675506929	38.5255756763395	5.40408444085124e-10	8.32584535762199e-08	.	GLBM_TYLHE GLBM_TYLHE GLBM_TYLHE GLBM_TYLHE GLBM_TYLHE	GLBM_TYLHE GLBM_TYLHE GLBM_TYLHE GLBM_TYLHE GLBM_TYLHE	GO:0005344 GO:0005344 GO:0005344 GO:0005344 GO:0005344
PladumEVm058122	-1.50564586252983	5.37689121292361	38.4178198939187	5.7108540335694e-10	8.76005107585993e-08	.	. . . . . . . . .	. . . . . . . . .	. . . . . . . . .
PladumEVm039687	1.37741857773408	2.29837713788529	38.4000701565463	5.76303244709959e-10	8.80165394648988e-08	sp|P59024|FKB14_MOUSE Peptidyl-prolyl cis-trans isomerase FKBP14 OS=Mus musculus OX=10090 GN=Fkbp14 PE=1 SV=1	FKB2B_RHIO9 FKB14_PONAB FKB14_PONAB FKB14_PONAB FKBP7_MOUSE FKBP7_MOUSE FKB14_PONAB	FKB2B_RHIO9 FKB14_PONAB FKB14_PONAB FKB14_PONAB FKBP7_MOUSE FKBP7_MOUSE FKB14_PONAB	GO:0016021 GO:0005788 GO:0005788 GO:0005788 GO:0005783 GO:0005783 GO:0005788
PladumEVm111875	-1.36692642349604	3.62623114773223	38.3429128349704	5.93432152250599e-10	9.0240221697432e-08	.	. . . .	. . . .	. . . .
PladumEVm029645	-4.36022997766741	-0.42730701106872	38.2112695412668	6.3484711278611e-10	9.61218729777486e-08	sp|P30875|SSR2_MOUSE Somatostatin receptor type 2 OS=Mus musculus OX=10090 GN=Sstr2 PE=2 SV=1	SSR5_BOVIN SSR5_BOVIN DOPR2_DROME	SSR5_BOVIN SSR5_BOVIN .	GO:0005887 GO:0005887 GO:0016021
PladumEVm054322	-1.62773301923177	1.94936442518806	38.1819940729302	6.44443599375813e-10	9.71560957737089e-08	.	.	.	.
PladumEVm056600	-2.46606063923401	2.15243190306776	38.0386231815183	6.93579566174037e-10	1.04036706374412e-07	.	. . . . .	. . . . .	. . . . .
PladumEVm003055	1.10555909665559	3.73971715648039	38.0280268012744	6.97356630684967e-10	1.04036706374412e-07	sp|Q8BYA0|TBCD_MOUSE Tubulin-specific chaperone D OS=Mus musculus OX=10090 GN=Tbcd PE=1 SV=1	TBCD_HUMAN TBCD_HUMAN TBCD_BOVIN TBCD_HUMAN TBCD_HUMAN TBCD_HUMAN TBCD_HUMAN TBCD_HUMAN TBCD_HUMAN TBCD_HUMAN TBCD_HUMAN TBCD_HUMAN TBCD_MOUSE TBCD_HUMAN TBCD_HUMAN TBCD_HUMAN TBCD_HUMAN TBCD_MOUSE TBCD_HUMAN TBCD_HUMAN TBCD_CHICK TBCD_CHICK TBCD_HUMAN TBCD_HUMAN	TBCD_MOUSE TBCD_MOUSE TBCD_MOUSE TBCD_HUMAN TBCD_MOUSE TBCD_MOUSE TBCD_MOUSE TBCD_MOUSE TBCD_MOUSE TBCD_MOUSE TBCD_MOUSE TBCD_MOUSE TBCD_MOUSE TBCD_MOUSE TBCD_HUMAN TBCD_MOUSE TBCD_MOUSE TBCD_MOUSE TBCD_MOUSE TBCD_MOUSE TBCD_CHICK TBCD_CHICK TBCD_MOUSE TBCD_MOUSE	GO:0005912 GO:0005912 GO:0005912 GO:0005912 GO:0005912 GO:0005912 GO:0005912 GO:0005912 GO:0005912 GO:0005912 GO:0005912 GO:0005912 GO:0005912 GO:0005912 GO:0005912 GO:0005912 GO:0005912 GO:0005912 GO:0005912 GO:0005912 GO:0005912 GO:0005912 GO:0005912 GO:0005912
PladumEVm064304	-1.18364591632792	4.7074438859004	38.0235225599947	6.98968391959499e-10	1.04036706374412e-07	.	. .	. .	. .
PladumEVm080176	-3.39161988229364	2.59318602551558	37.8615812369717	7.59461953468452e-10	1.12563797634963e-07	.	. . . . . . . .	. . . . . . . .	. . . . . . . .
PladumEVm023339	2.67765315281748	1.01186829512949	37.7172477971081	8.17782860619165e-10	1.20698565314998e-07	tr|J3QPW5|J3QPW5_MOUSE Major facilitator superfamily domain-containing 4B4 OS=Mus musculus OX=10090 GN=Mfsd4b4 PE=4 SV=1	MFS4B_DANRE MFS4B_DANRE MFS4B_HUMAN MFS4B_DANRE	MFS4B_DANRE MFS4B_DANRE MFS4B_DANRE MFS4B_DANRE	GO:0016324 GO:0016324 GO:0016324 GO:0016324
PladumEVm005823	-1.31609937827683	3.08435470371149	37.3332911788031	9.95703055051735e-10	1.4634335236319e-07	sp|Q9QX15|CA3A1_MOUSE Calcium-activated chloride channel regulator 3A-1 OS=Mus musculus OX=10090 GN=Clca3a1 PE=1 SV=1	CA3A1_MOUSE . . . CA3A1_MOUSE CA3A1_MOUSE . CA3A1_MOUSE . CLA4A_MOUSE . CLA4A_MOUSE CA3A1_MOUSE CA3A1_MOUSE CA3A1_MOUSE CA3A1_MOUSE CA3A1_MOUSE CA3A1_MOUSE CLA4A_MOUSE CA3A1_MOUSE CA3A1_MOUSE CA3A1_MOUSE . CA3A1_MOUSE CLCA2_MOUSE CLA4A_MOUSE	CA3A1_MOUSE . . . CA3A1_MOUSE CA3A1_MOUSE . CA3A1_MOUSE . CLCA1_BOVIN . CLA4A_MOUSE CA3A1_MOUSE CA3A1_MOUSE CA3A1_MOUSE CA3A1_MOUSE CA3A1_MOUSE CA3A1_MOUSE CLA4A_MOUSE CA3A1_MOUSE CA3A1_MOUSE CA3A1_MOUSE . CA3A1_MOUSE CLCA2_MOUSE CLA4A_MOUSE	GO:0005887 . . . GO:0005887 GO:0005887 . GO:0005887 . GO:0016324 . GO:0016324 GO:0005887 GO:0005887 GO:0005887 GO:0005887 GO:0005887 GO:0005887 GO:0016324 GO:0005887 GO:0005887 GO:0005887 . GO:0005887 GO:0009925 GO:0016324
PladumEVm015079	-2.11560211492882	1.58626981932994	36.9768225259201	1.19541830993735e-09	1.74964412388205e-07	.	. . . . . . . . . .	. . . . . . . . . .	. . . . . . . . . .
PladumEVm018777	1.19676706799016	4.31604236956069	36.9475045381155	1.21352911726925e-09	1.76878163080154e-07	sp|Q9R1Q9|VAS1_MOUSE V-type proton ATPase subunit S1 OS=Mus musculus OX=10090 GN=Atp6ap1 PE=1 SV=1	VAS1_BOVIN VAS1_BOVIN VAS1_BOVIN VAS1_BOVIN VAS1_BOVIN VAS1_BOVIN VAS1_BOVIN VAS1_BOVIN VAS1_BOVIN VAS1_BOVIN VAS1_BOVIN VAS1_BOVIN	VAS1_BOVIN VAS1_BOVIN VAS1_BOVIN VAS1_BOVIN VAS1_BOVIN VAS1_BOVIN VAS1_BOVIN VAS1_BOVIN VAS1_BOVIN VAS1_BOVIN VAS1_BOVIN VAS1_BOVIN	GO:0005789 GO:0005789 GO:0005789 GO:0005789 GO:0005789 GO:0005789 GO:0005789 GO:0005789 GO:0005789 GO:0005789 GO:0005789 GO:0005789
PladumEVm019013	1.20585122574584	3.56511533129634	36.8567037417798	1.27138179435243e-09	1.845447450009e-07	tr|A0A0R4J0A9|A0A0R4J0A9_MOUSE Low-density lipoprotein receptor-related protein OS=Mus musculus OX=10090 GN=Lrp6 PE=1 SV=1	EGF_HUMAN . . . . EGF_HUMAN . .	EGF_HUMAN EMP1_RABIT EMP1_PONAB EMP1_PONAB EMP1_RABIT EGF_HUMAN EMP1_RABIT EMP1_RABIT	GO:0030669 . . . . GO:0030669 . .
PladumEVm058583	-1.77161233200531	8.98589486252177	36.7490127225086	1.3435864308483e-09	1.94222882948182e-07	sp|Q9CX80|CYGB_MOUSE Cytoglobin OS=Mus musculus OX=10090 GN=Cygb PE=1 SV=1	GLB4_TYLHE GLB4_TYLHE GLB4_TYLHE GLB4_TYLHE GLB4_TYLHE GLB4_TYLHE	GLB4_TYLHE GLB4_TYLHE GLB4_TYLHE GLB4_TYLHE GLB4_TYLHE GLB4_TYLHE	GO:0005576 GO:0005576 GO:0005576 GO:0005576 GO:0005576 GO:0005576
PladumEVm056233	-3.74704068250709	0.995576080992362	36.444650625782	1.57063600527787e-09	2.26113651464737e-07	.	.	.	.
PladumEVm027169	1.24918057254804	7.71262909065066	36.4136472413626	1.59581915655254e-09	2.28801385764167e-07	sp|P06797|CATL1_MOUSE Procathepsin L OS=Mus musculus OX=10090 GN=Ctsl PE=1 SV=2	CATL_SARPE CATL_SARPE CATL_SARPE CATL_SARPE	CATL_SARPE CATL_SARPE CATL_SARPE CATL_SARPE	GO:0005764 GO:0005764 GO:0005764 GO:0005764
PladumEVm020011	1.68437319013297	3.61971722320931	36.3166536598229	1.67724518949667e-09	2.39498340534347e-07	tr|B9EJA5|B9EJA5_MOUSE D17H6S56E-3 protein OS=Mus musculus OX=10090 GN=Vwa7 PE=1 SV=1	YR811_MIMIV YR811_MIMIV	YR811_MIMIV YR811_MIMIV	GO:0046872 GO:0046872
PladumEVm075103	-2.97012655679405	5.76410903526806	36.2246092465027	1.75836051610721e-09	2.50064493316996e-07	.	. .	. .	. .
PladumEVm073752	-4.57750574752548	0.138133508883196	36.191805384599	1.7882091431093e-09	2.53283961975808e-07	.	. .	. .	. .
PladumEVm029776	1.42908033276205	4.28528816042077	35.8170328358071	2.16744694830636e-09	3.05766702623123e-07	sp|Q9Z0W1|TNR16_MOUSE Tumor necrosis factor receptor superfamily member 16 OS=Mus musculus OX=10090 GN=Ngfr PE=1 SV=2	TNR16_MOUSE TNR16_MOUSE TNR16_MOUSE . . . TNR16_MOUSE TNR16_MOUSE TNR16_MOUSE TNR16_MOUSE TNR16_MOUSE TNR16_MOUSE TNR16_MOUSE	TNR16_MOUSE TNR16_MOUSE TNR16_MOUSE . . TNR16_MOUSE TNR16_MOUSE TNR16_MOUSE TNR16_MOUSE TNR16_MOUSE TNR16_MOUSE TNR16_MOUSE TNR16_MOUSE	GO:0009986 GO:0009986 GO:0009986 . . . GO:0009986 GO:0009986 GO:0009986 GO:0009986 GO:0009986 GO:0009986 GO:0009986
PladumEVm015186	1.23224720981303	4.73576879507998	35.805140486508	2.18071756135063e-09	3.06330286856775e-07	sp|Q64459|CP3AB_MOUSE Cytochrome P450 3A11 OS=Mus musculus OX=10090 GN=Cyp3a11 PE=1 SV=1	CP3AB_MOUSE CP3A2_RAT CP3AE_CAVPO CP341_MOUSE CP341_MOUSE CP341_MOUSE CP341_MOUSE CP3AB_MOUSE CP3AP_MOUSE CP3A6_RABIT CP3A6_RABIT CP3A6_RABIT CP3A9_RAT CP3A9_RAT CP341_MOUSE CP341_MOUSE CP341_MOUSE CP341_MOUSE CP3A2_RAT CP341_MOUSE CP341_MOUSE C340_ORYLA C6A21_DROME	CP3AB_MOUSE . CP3AE_CAVPO CP3A2_RAT CP3A6_RABIT CP341_MOUSE CP3AB_MOUSE CP341_MOUSE CP3AP_MOUSE CP3AD_MOUSE CP3AB_MOUSE CP3AB_MOUSE CP3A9_RAT CP3A9_RAT CP3AB_MOUSE CP3AB_MOUSE CP3AB_MOUSE CP3AB_MOUSE CP3AB_MOUSE CP3AB_MOUSE CP3A2_RAT . .	GO:0005789 GO:0005789 GO:0005789 GO:0005789 GO:0005789 GO:0005789 GO:0005789 GO:0005789 GO:0005789 GO:0005789 GO:0005789 GO:0005789 GO:0005789 GO:0005789 GO:0005789 GO:0005789 GO:0005789 GO:0005789 GO:0005789 GO:0005789 GO:0005789 GO:0005789 GO:0005789
PladumEVm098660	-1.90623318643918	0.523207328056134	35.7978588315193	2.18888325222907e-09	3.06330286856775e-07	.	.	.	.
PladumEVm047670	-2.73364461994763	4.45760217396131	35.7734999549876	2.21642262098293e-09	3.08953481774871e-07	.	.	.	.
PladumEVm006164	1.11972734793784	5.17392630282234	35.4306323732234	2.64297391200285e-09	3.65963262530376e-07	sp|Q99KC8|VMA5A_MOUSE von Willebrand factor A domain-containing protein 5A OS=Mus musculus OX=10090 GN=Vwa5a PE=1 SV=2	VWA5A_RAT VMA5A_MOUSE . . VMA5A_MOUSE Y5981_DICDI Y5981_DICDI Y5975_DICDI VMA5A_MOUSE . VMA5A_MOUSE VMA5A_HUMAN VMA5A_HUMAN VMA5A_HUMAN VWA5A_RAT VMA5A_MOUSE VMA5A_HUMAN VMA5A_HUMAN Y2028_DICDI . . . VWA5A_RAT VMA5A_MOUSE VMA5A_MOUSE VMA5A_HUMAN . VWA5A_RAT . .	VWA5A_RAT VMA5A_MOUSE . . VMA5A_MOUSE Y2028_DICDI Y5981_DICDI Y2028_DICDI VMA5A_MOUSE . VMA5A_MOUSE VWA5A_RAT VMA5A_HUMAN VWA5A_RAT VWA5A_RAT VMA5A_MOUSE VWA5A_RAT VWA5A_RAT Y2740_DICDI . . . VWA5A_RAT VWA5A_RAT VMA5A_MOUSE VWA5A_RAT . VWA5A_RAT Y2740_DICDI VMA5A_MOUSE	. GO:0062023 . . GO:0062023 . . GO:0016020 GO:0062023 . GO:0062023 GO:0005654 GO:0005654 GO:0005654 . GO:0062023 GO:0005654 GO:0005654 . . . . . GO:0062023 GO:0062023 GO:0005654 . . . .
PladumEVm020889	-1.32826911140882	2.18338031467604	35.4282227764127	2.6462455855244e-09	3.65963262530376e-07	.	. . .	. . .	. . .
PladumEVm101557	-1.36677773473313	6.83544422390674	35.298810621339	2.8280471257478e-09	3.89571809357424e-07	.	. . .	. . .	. . .
PladumEVm005482	1.77869598390328	1.00340283695265	35.1886384568637	2.99264402965744e-09	4.10635182928816e-07	tr|Z4YJQ4|Z4YJQ4_MOUSE Regulator of G-protein-signaling 3 OS=Mus musculus OX=10090 GN=Rgs3 PE=1 SV=1	RGS3_HUMAN RGS3_HUMAN . RGS3_HUMAN RGS3_HUMAN RGS3_HUMAN RGS3_HUMAN RGS3_HUMAN	RGS3_HUMAN RGS3_HUMAN . RGS3_HUMAN RGS3_HUMAN RGS3_HUMAN RGS3_HUMAN RGS3_HUMAN	GO:0005829 GO:0005829 . GO:0005829 GO:0005829 GO:0005829 GO:0005829 GO:0005829
PladumEVm015685	-1.57737595107406	4.99514965908609	35.1669105523106	3.02622083061182e-09	4.13626689170822e-07	sp|Q14BX2|PRS55_MOUSE Serine protease 55 OS=Mus musculus OX=10090 GN=Prss55 PE=1 SV=2	PRS55_MOUSE PRS55_MOUSE PRS55_MOUSE PRS55_MOUSE PRS55_MOUSE . PRS55_MOUSE	PRS55_MOUSE PRS55_MOUSE PRS55_MOUSE PRS55_MOUSE PRS55_MOUSE FIBA1_PETMA PRS55_MOUSE	GO:0001669 GO:0001669 GO:0001669 GO:0001669 GO:0001669 . GO:0001669
PladumEVm105018	-1.32915180734449	2.62154128571939	34.78887523275	3.67467238863144e-09	5.00310918587041e-07	.	. .	. .	. .
PladumEVm038679	4.01661022411561	1.90917825800668	34.6466727437466	3.95313665207097e-09	5.34918601893783e-07	sp|P62821|RAB1A_MOUSE Ras-related protein Rab-1A OS=Mus musculus OX=10090 GN=Rab1A PE=1 SV=3	RAB1A_LYMST RAB1A_LYMST RAB1A_LYMST RAB1A_LYMST RAB1_DIPOM RAB1A_LYMST RAB1A_LYMST RAB1A_LYMST RAB1_DIPOM	RAB1A_LYMST RAB1A_LYMST RAB1A_LYMST RAB1A_LYMST RAB1_DIPOM RAB1A_LYMST RAB1A_LYMST RAB1A_LYMST RAB1_DIPOM	GO:0005783 GO:0005783 GO:0005783 GO:0005783 GO:0005886 GO:0005783 GO:0005783 GO:0005783 GO:0005886
PladumEVm032554	1.43540512020414	3.32694704113473	34.6436329802353	3.95931438757604e-09	5.34918601893783e-07	sp|Q8BYK4|RDH12_MOUSE Retinol dehydrogenase 12 OS=Mus musculus OX=10090 GN=Rdh12 PE=2 SV=1	RDH12_HUMAN RDH14_HUMAN RDH14_MOUSE RDH12_HUMAN RDH14_MOUSE RDH12_HUMAN	RDH12_HUMAN RDH14_HUMAN RDH14_MOUSE RDH12_HUMAN RDH14_MOUSE RDH12_HUMAN	GO:0005789 GO:0005829 GO:0005829 GO:0005789 GO:0005829 GO:0005789
PladumEVm029721	3.27503993197973	0.910143495784537	34.5645699661227	4.1234355058054e-09	5.54957544108912e-07	.	WFD18_RAT WFD18_RAT	. .	GO:0005615 GO:0005615
PladumEVm084213	8.38018465930396	-0.333356383561829	34.5294362202723	4.19853704682517e-09	5.6290843833522e-07	.	.	.	.
PladumEVm086118	1.10022661957867	7.09827695969595	34.4199340611503	4.44150968001673e-09	5.93220192129078e-07	.	. .	. .	. .
PladumEVm043520	-2.84875138738641	6.23932190999808	34.4019400674327	4.48276223883794e-09	5.9646208016538e-07	.	.	.	.
PladumEVm055018	-2.17335907498306	5.26636775691168	34.2764693918944	4.78127930720077e-09	6.33781125373742e-07	.	. .	. .	. .
PladumEVm028668	2.829059089465	2.29676167685639	34.2523024656374	4.84102353359402e-09	6.39288096483298e-07	sp|Q922Q1|MARC2_MOUSE Mitochondrial amidoxime reducing component 2 OS=Mus musculus OX=10090 GN=Mtarc2 PE=1 SV=1	MARC2_RAT MARC2_RAT MARC2_RAT MARC2_RAT MARC2_RAT MARC2_RAT MARC2_RAT MARC2_RAT MARC2_RAT	MARC2_RAT MARC2_RAT MARC2_RAT MARC2_RAT MARC2_RAT MARC2_RAT MARC2_RAT MARC2_RAT MARC2_RAT	GO:0005741 GO:0005741 GO:0005741 GO:0005741 GO:0005741 GO:0005741 GO:0005741 GO:0005741 GO:0005741
PladumEVm091749	6.91196118918433	-0.92377426624765	34.1010823511959	5.23221549010921e-09	6.88359676108862e-07	.	.	.	.
PladumEVm139000	1.12862830877636	3.77770457638505	33.9287687111578	5.7167115958539e-09	7.46509026868253e-07	.	. .	. .	. .
PladumEVm045829	2.55920953816666	7.47666937022383	33.8940488565257	5.81964396835889e-09	7.57135680283492e-07	sp|Q9JHF7|HPGDS_MOUSE Hematopoietic prostaglandin D synthase OS=Mus musculus OX=10090 GN=Hpgds PE=1 SV=3	HPGDS_CHICK HPGDS_CHICK GST_NOTSL	HPGDS_CHICK HPGDS_CHICK .	GO:0005829 GO:0005829 GO:0005737
PladumEVm041409	1.67919711448746	1.8405202300359	33.8216535654219	6.04028022773344e-09	7.82940677341669e-07	tr|E9PV38|E9PV38_MOUSE Carboxylic ester hydrolase OS=Mus musculus OX=10090 GN=Ces2g PE=1 SV=1	EST2E_RAT	EST2E_RAT	GO:0005783
PladumEVm010289	1.12172502435285	2.98468913423187	33.7314411657911	6.32697759016649e-09	8.17087286065362e-07	sp|Q3UDW8|HGNAT_MOUSE Heparan-alpha-glucosaminide N-acetyltransferase OS=Mus musculus OX=10090 GN=Hgsnat PE=1 SV=2	HGNAT_MOUSE HGNAT_MOUSE HGNAT_MOUSE HGNAT_MOUSE HGNAT_MOUSE HGNAT_MOUSE HGNAT_MOUSE HGNAT_MOUSE HGNAT_MOUSE HGNAT_MOUSE HGNAT_MOUSE HGNAT_MOUSE	HGNAT_MOUSE HGNAT_MOUSE HGNAT_MOUSE HGNAT_MOUSE HGNAT_MOUSE HGNAT_MOUSE HGNAT_MOUSE HGNAT_MOUSE HGNAT_MOUSE HGNAT_MOUSE HGNAT_MOUSE HGNAT_MOUSE	GO:0016021 GO:0016021 GO:0016021 GO:0016021 GO:0016021 GO:0016021 GO:0016021 GO:0016021 GO:0016021 GO:0016021 GO:0016021 GO:0016021
PladumEVm040900	1.44007250608608	6.48454334161822	33.6829009754942	6.48683858418281e-09	8.34663659145016e-07	.	EPDR2_HALAI . . EPDR2_HALAI EPDR2_HALAI EPDR2_HALAI . EPDR2_HALAI . EPDR2_HALAI EPDR2_HALAI . .	EPDR2_HALAI EPDR2_HALAI . EPDR2_HALAI EPDR2_HALAI EPDR2_HALAI EPDR2_HALAI EPDR2_HALAI EPDR2_HALAI EPDR2_HALAI EPDR2_HALAI EPDR2_HALAI EPDR2_HALAI	GO:0005576 . . GO:0005576 GO:0005576 GO:0005576 . GO:0005576 . GO:0005576 GO:0005576 . .
PladumEVm028938	5.21893711481275	2.89945407476038	33.6622057141997	6.5562199680981e-09	8.40512185472197e-07	sp|P23927|CRYAB_MOUSE Alpha-crystallin B chain OS=Mus musculus OX=10090 GN=Cryab PE=1 SV=2	CRYAA_RHEAM CRYAA_RHEAM	RBP2A_PLAF7 CRYAA_RHEAM	GO:0005737 GO:0005737
PladumEVm015287	-1.30240114556989	3.00425652815952	33.4501943442591	7.31124710611718e-09	9.33898825805739e-07	sp|P43137|LIT1_MOUSE Lithostathine-1 OS=Mus musculus OX=10090 GN=Reg1 PE=1 SV=1	MRC1_HUMAN LECM2_ERYPO . FCER2_HUMAN MRC2_HUMAN MRC2_HUMAN . FCER2_HUMAN FCER2_HUMAN FCER2_HUMAN KRBBA_MOUSE . . PLA2R_PONAB FCER2_HUMAN PLA2R_PONAB PLA2R_HUMAN FCER2_HUMAN PLA2R_HUMAN PLA2R_PONAB MRC2_HUMAN LITH_RAT LECG_TRIST LITH_RAT MRC2_HUMAN MRC2_HUMAN PLA2R_PONAB FCER2_HUMAN FCER2_HUMAN PLA2R_HUMAN FCER2_HUMAN FCER2_HUMAN . KRBBA_MOUSE FCER2_HUMAN MRC2_RAT FCER2_HUMAN MRC2_MOUSE FCER2_HUMAN FCER2_HUMAN MRC1_MOUSE NKG2C_PANTR NKG2C_PANTR MRC1_MOUSE MRC2_HUMAN NKG2C_PANTR . MRC1_HUMAN . . . . .	MRC1_HUMAN FCER2_HUMAN . FCER2_HUMAN MRC2_HUMAN . . LECG_BOTJR FCER2_HUMAN FCER2_HUMAN KRBBA_MOUSE . . PLA2R_HUMAN FCER2_HUMAN FCER2_HUMAN PLA2R_HUMAN MRC2_HUMAN PLA2R_HUMAN FCER2_HUMAN MRC2_MOUSE FCER2_HUMAN FCER2_HUMAN FCER2_HUMAN MRC2_HUMAN MRC2_HUMAN FCER2_HUMAN LECG_TRIST FCER2_HUMAN PLA2R_HUMAN FCER2_HUMAN FCER2_HUMAN . KRBBA_MOUSE FCER2_HUMAN MRC2_MOUSE FCER2_HUMAN MRC2_HUMAN FCER2_HUMAN FCER2_HUMAN LECG_BOTJR NKG2C_PANTR NKG2C_PANTR LECG_BOTJR PLA2R_HUMAN NKG2C_PANTR . MRC1_HUMAN . . . . .	GO:0009986 GO:0005576 . GO:0009897 GO:0005925 GO:0005925 . GO:0009897 GO:0009897 GO:0009897 GO:0009897 . . GO:0005576 GO:0009897 GO:0005576 GO:0009986 GO:0009897 GO:0009986 GO:0005576 GO:0005925 GO:0045178 GO:0005576 GO:0045178 GO:0005925 GO:0005925 GO:0005576 GO:0009897 GO:0009897 GO:0009986 GO:0009897 GO:0009897 . GO:0009897 GO:0009897 GO:0016021 GO:0009897 GO:0009986 GO:0009897 GO:0009897 GO:0009986 GO:0005887 GO:0005887 GO:0009986 GO:0005925 GO:0005887 . GO:0009986 . . . . .
PladumEVm016169	1.57739854102641	1.78627111001861	33.3931977838776	7.52868287967125e-09	9.5818856345729e-07	sp|Q3URF8|KCD21_MOUSE BTB/POZ domain-containing protein KCTD21 OS=Mus musculus OX=10090 GN=Kctd21 PE=1 SV=1	KCD21_MOUSE KCD21_MOUSE KCD21_MOUSE KCD21_MOUSE KCD21_MOUSE . KCD21_MOUSE KCD21_MOUSE KCD21_MOUSE KCD21_MOUSE KCD21_MOUSE	KCD21_MOUSE KCD21_HUMAN KCD21_MOUSE KCD21_MOUSE KCD21_MOUSE . KCD21_MOUSE KCD21_MOUSE KCD21_MOUSE KCD21_MOUSE KCD21_MOUSE	GO:0097602 GO:0097602 GO:0097602 GO:0097602 GO:0097602 . GO:0097602 GO:0097602 GO:0097602 GO:0097602 GO:0097602
PladumEVm022415	-1.43392235549182	5.71049853832731	33.352768716476	7.68683058550461e-09	9.74784469231121e-07	sp|Q60847|COCA1_MOUSE Collagen alpha-1(XII) chain OS=Mus musculus OX=10090 GN=Col12a1 PE=2 SV=3	COCA1_HUMAN . COCA1_HUMAN HMCN1_HUMAN HMCN1_HUMAN COCA1_HUMAN HMCN1_HUMAN COCA1_HUMAN COCA1_MOUSE CO6A3_CHICK CO6A3_CHICK TSP2_MOUSE TSP2_MOUSE TSP2_MOUSE	CO6A3_CHICK . CO6A3_CHICK HMCN1_HUMAN . CO6A3_CHICK CO6A3_CHICK CO6A3_CHICK CO6A3_CHICK CO6A3_CHICK . HMCN1_HUMAN HMCN1_HUMAN CO6A4_MOUSE	GO:0005595 . GO:0005595 GO:0005912 GO:0005912 GO:0005595 GO:0005912 GO:0005595 GO:0005595 GO:0005581 GO:0005581 GO:0005604 GO:0005604 GO:0005604
PladumEVm077398	-2.49080169181746	4.69577217007213	33.3048576291516	7.87855939670868e-09	9.95504158015057e-07	.	.	.	.
PladumEVm045536	1.10729104723623	7.11047813586356	33.2450721751053	8.12453790234393e-09	1.02290553009188e-06	sp|Q9JHF7|HPGDS_MOUSE Hematopoietic prostaglandin D synthase OS=Mus musculus OX=10090 GN=Hpgds PE=1 SV=3	HPGDS_CHICK GST6_CAEEL GST6_CAEEL GST5_CAEEL HPGDS_CHICK HPGDS_CHICK GST5_CAEEL HPGDS_CHICK HPGDS_CHICK HPGDS_CHICK HPGDS_CHICK GST8_CAEEL GST5_CAEEL GST_NOTSL GST5_CAEEL GST1_ASCSU GST5_CAEEL GST1_ONCVO GST1_ONCVO	SCR11_NOTSL GST6_CAEEL GST6_CAEEL SCR11_NOTSL HPGDS_CHICK HPGDS_CHICK HPGDS_CHICK SCR11_NOTSL HPGDS_CHICK HPGDS_CHICK HPGDS_CHICK GST_NOTSL SCR11_NOTSL GST_NOTSL SCR11_NOTSL SCRY4_ENTDO SCR11_NOTSL GST1_ONCVO GST1_ONCVO	GO:0005829 GO:0004364 GO:0004364 GO:0004364 GO:0005829 GO:0005829 GO:0004364 GO:0005829 GO:0005829 GO:0005829 GO:0005829 GO:0004364 GO:0004364 GO:0005737 GO:0004364 GO:0005903 GO:0004364 GO:0004364 GO:0004364
PladumEVm038564	1.44797086327829	4.18032356063847	33.1571311256501	8.50040562362261e-09	1.06640624407497e-06	sp|Q9JKR6|HYOU1_MOUSE Hypoxia up-regulated protein 1 OS=Mus musculus OX=10090 GN=Hyou1 PE=1 SV=1	HYOU1_HUMAN	HYOU1_HUMAN	GO:0071682
PladumEVm023175	-1.70763187130466	1.11993209807321	33.120832687282	8.66058119199157e-09	1.08263429014622e-06	.	. . .	. . .	. . .
PladumEVm016517	1.41029849167147	4.18275765164752	33.0999815003228	8.75395544312695e-09	1.0904262157827e-06	sp|Q5U4F6|DC2I2_MOUSE Cytoplasmic dynein 2 intermediate chain 2 OS=Mus musculus OX=10090 GN=Dync2i2 PE=1 SV=3	NEUL1_MOUSE NEUL1_MOUSE NEUL1_MOUSE DC2I2_MOUSE DC2I2_MOUSE NEU1B_HUMAN NEUL1_MOUSE	NEUL1_MOUSE NEUL1_MOUSE NEUL1_MOUSE NEUL1_MOUSE DC2I2_HUMAN . NEUL1_MOUSE	GO:0097440 GO:0097440 GO:0097440 GO:0005930 GO:0005930 GO:0015629 GO:0097440
PladumEVm007499	1.7851490232247	1.35675152999182	32.9595342514709	9.40971510131505e-09	1.16632701929546e-06	tr|E9QQ57|E9QQ57_MOUSE Periaxin OS=Mus musculus OX=10090 GN=Prx PE=1 SV=1	. . . . PRAX_HUMAN . . . . . PRAX_HUMAN . . . . . . .	. . . . . . . . . . . . . . . . . .	. . . . GO:0030054 . . . . . GO:0030054 . . . . . . .
PladumEVm003998	1.11514748939418	3.31664607012948	32.9554107115677	9.42969435135112e-09	1.16632701929546e-06	sp|Q99KC8|VMA5A_MOUSE von Willebrand factor A domain-containing protein 5A OS=Mus musculus OX=10090 GN=Vwa5a PE=1 SV=2	VWA5A_RAT VMA5A_MOUSE VMA5A_MOUSE VMA5A_MOUSE VMA5A_MOUSE VMA5A_MOUSE VMA5A_MOUSE VWA5A_RAT VWA5A_RAT VWA5A_RAT SENP6_MOUSE VMA5A_MOUSE SENP6_MOUSE SENP6_MOUSE SENP6_HUMAN SENP6_HUMAN VWA5A_RAT VWA5A_RAT VWA5A_RAT VMA5A_HUMAN SENP6_MOUSE VWA5A_RAT VWA5A_RAT SENP6_MOUSE SENP6_HUMAN VMA5A_MOUSE VMA5A_MOUSE VMA5A_HUMAN	VWA5A_RAT VMA5A_MOUSE VMA5A_MOUSE VWA5A_RAT VMA5A_MOUSE VMA5A_MOUSE VMA5A_MOUSE VWA5A_RAT VWA5A_RAT VWA5A_RAT SENP6_HUMAN VMA5A_MOUSE SENP6_MOUSE SENP6_MOUSE SENP6_HUMAN SENP6_HUMAN VWA5A_RAT VWA5A_RAT VWA5A_RAT VMA5A_HUMAN SENP6_MOUSE VWA5A_RAT VWA5A_RAT SENP6_MOUSE SENP6_MOUSE VMA5A_MOUSE VMA5A_MOUSE VMA5A_HUMAN	. GO:0062023 GO:0062023 GO:0062023 GO:0062023 GO:0062023 GO:0062023 . . . GO:0005737 GO:0062023 GO:0005737 GO:0005737 GO:0005737 GO:0005737 . . . GO:0005654 GO:0005737 . . GO:0005737 GO:0005737 GO:0062023 GO:0062023 GO:0005654
PladumEVm027140	1.1741236960619	4.53287253187131	32.8240288306236	1.00889997019938e-08	1.24349576326995e-06	sp|P97858|S35B1_MOUSE Solute carrier family 35 member B1 OS=Mus musculus OX=10090 GN=Slc35b1 PE=1 SV=1	S35B1_MOUSE S35B1_XENLA S35B1_MOUSE S35B1_MOUSE S35B1_MOUSE S35B1_MOUSE S35B1_XENLA S35B1_MOUSE S35B1_MOUSE S35B1_MOUSE S35B1_MOUSE S35B1_MOUSE S35B1_MOUSE S35B1_XENLA S35B1_XENLA S35B1_MOUSE S35B1_MOUSE S35B1_MOUSE	S35B1_MOUSE S35B1_XENLA S35B1_MOUSE S35B1_XENLA S35B1_MOUSE S35B1_MOUSE S35B1_XENLA S35B1_MOUSE S35B1_MOUSE S35B1_XENLA S35B1_MOUSE S35B1_XENLA S35B1_MOUSE S35B1_XENLA S35B1_XENLA S35B1_XENLA S35B1_XENLA S35B1_XENLA	GO:0030176 GO:0005789 GO:0030176 GO:0030176 GO:0030176 GO:0030176 GO:0005789 GO:0030176 GO:0030176 GO:0030176 GO:0030176 GO:0030176 GO:0030176 GO:0005789 GO:0005789 GO:0030176 GO:0030176 GO:0030176
PladumEVm067132	-2.60012620628541	1.96794369655292	32.6844443500023	1.08401297267814e-08	1.331402926268e-06	.	. . . .	. . . .	. . . .
PladumEVm006492	1.19480864172938	2.8693672564896	32.5729248457601	1.14802950482072e-08	1.40511611205008e-06	.	. .	. .	. .
PladumEVm059299	-1.64140748301194	8.77973152884023	32.3827614594035	1.26604620440596e-08	1.54418072993639e-06	sp|Q9ER97|NGB_MOUSE Neuroglobin OS=Mus musculus OX=10090 GN=Ngb PE=1 SV=1	GLB3_TYLHE GLB3_TYLHE GLB3_TYLHE GLB3_TYLHE GLB3_TYLHE	GLB3_TYLHE GLB3_TYLHE GLB3_TYLHE GLB3_TYLHE GLB3_TYLHE	GO:0005576 GO:0005576 GO:0005576 GO:0005576 GO:0005576
PladumEVm032368	8.22503168201807	-0.158297449452748	32.2777400820349	1.33635531590889e-08	1.6242959578523e-06	.	STF3_MYCTU	STF3_MYCTU	GO:0001517
PladumEVm087680	-4.300975580044	0.515121014647827	32.2467451465562	1.35784357260732e-08	1.64472314396473e-06	.	.	.	.
PladumEVm027215	-4.6401509607721	1.09761211701014	32.2377716733247	1.36412908724937e-08	1.64665850336112e-06	sp|Q504N0|CBPA2_MOUSE Carboxypeptidase A2 OS=Mus musculus OX=10090 GN=Cpa2 PE=1 SV=1	CBPA1_RAT	CBPA2_HUMAN	GO:0005615
PladumEVm096189	-4.66479528220256	2.11617433797006	32.0511601472449	1.50165391991183e-08	1.80645880975147e-06	.	.	.	.
PladumEVm056594	-1.66026198684392	5.0071610739288	32.0329210380958	1.51581885207877e-08	1.81727538624475e-06	.	. . . . . . . . . . . . . . . .	. . . . . . . . . . . SPT5H_DANRE . . . .	. . . . . . . . . . . . . . . .
PladumEVm058252	-2.63337023939113	1.42860620478946	32.0152558251465	1.52966565821471e-08	1.82763828490164e-06	.	. .	. .	. .
PladumEVm090234	1.1913510704631	4.1520985053056	31.9934808997873	1.54690831198125e-08	1.84197451779544e-06	.	. . . . . . . . .	. . . . . . . . .	. . . . . . . . .
PladumEVm023388	1.04256697407127	2.43841366805135	31.9504298331507	1.58157372834406e-08	1.87688987687641e-06	sp|P57757|CTNS_MOUSE Cystinosin OS=Mus musculus OX=10090 GN=Ctns PE=1 SV=1	CTNS_BOVIN CTNS_BOVIN CTNS_BOVIN CTNS_BOVIN	CTNS_BOVIN CTNS_BOVIN CTNS_BOVIN CTNS_BOVIN	GO:0016021 GO:0016021 GO:0016021 GO:0016021
PladumEVm110339	-2.62851893655244	0.586352852044622	31.8569952293585	1.6595093735804e-08	1.9627469954801e-06	.	.	.	.
PladumEVm079525	-1.99509208520957	3.96319498782181	31.492844704256	2.00176543301132e-08	2.35959779749627e-06	.	.	.	.
PladumEVm016305	-1.44533132768557	4.67540877767716	31.3705239211842	2.1319307148413e-08	2.50462642877024e-06	sp|Q61805|LBP_MOUSE Lipopolysaccharide-binding protein OS=Mus musculus OX=10090 GN=Lbp PE=1 SV=2	LBP_HUMAN LBP_HUMAN LBP_HUMAN LBP_HUMAN LBP_HUMAN LBP_HUMAN LBP_HUMAN BPIB4_HUMAN BPIB4_HUMAN LBP_HUMAN LBP_BOVIN LBP_HUMAN LBP_HUMAN LBP_HUMAN LBP_HUMAN LBP_HUMAN LBP_HUMAN	LBP_HUMAN LBP_HUMAN . LBP_HUMAN SCYL1_XENLA LBP_HUMAN LBP_HUMAN BPIB4_RAT BPIB4_RAT LBP_HUMAN LBP_BOVIN . LBP_HUMAN LBP_HUMAN LBP_HUMAN LBP_HUMAN LBP_HUMAN	GO:0009986 GO:0009986 GO:0009986 GO:0009986 GO:0009986 GO:0009986 GO:0009986 GO:0005737 GO:0005737 GO:0009986 GO:0005615 GO:0009986 GO:0009986 GO:0009986 GO:0009986 GO:0009986 GO:0009986
PladumEVm037125	-1.78173163051726	7.96153319038337	31.2867766310601	2.22590604654038e-08	2.60631338989413e-06	.	GLBM_TYLHE GLBM_TYLHE GLBM_TYLHE GLBM_TYLHE GLBM_TYLHE	GLBM_TYLHE . GLBM_TYLHE GLBM_TYLHE GLBM_TYLHE	GO:0005344 GO:0005344 GO:0005344 GO:0005344 GO:0005344
PladumEVm087000	-1.03588569421224	7.62234876338272	31.2679788951908	2.24756342377297e-08	2.62292891650741e-06	.	HYDMA_HYDVU HYDMA_HYDVU HYDMA_HYDVU HYDMA_HYDVU . NEURM_APLCA	. . . . . .	GO:0005576 GO:0005576 GO:0005576 GO:0005576 . GO:0005576
PladumEVm127415	-1.29196916554317	3.95779709281257	31.2154022971272	2.30926577491286e-08	2.68601254554186e-06	.	. . .	. . .	. . .
PladumEVm042517	1.4073887892775	4.21931063396218	31.1208556681772	2.42452367227604e-08	2.81076709689903e-06	.	. . . . . . . . . . .	. . . M4A4A_HUMAN M4A4A_HUMAN . M4A4A_HUMAN . M4A4A_HUMAN . .	. . . . . . . . . . .
PladumEVm078367	-2.93363473060656	6.85266906465328	30.969308657353	2.62141110957124e-08	3.01909206707899e-06	.	. . . .	. . . .	. . . .
PladumEVm002642	1.29468881068489	4.34354205400744	30.8973968057402	2.72036430457537e-08	3.12281820022284e-06	sp|Q6NXK2|ZN532_MOUSE Zinc finger protein 532 OS=Mus musculus OX=10090 GN=Znf532 PE=1 SV=1	ZN532_MOUSE . . . . . . . . . . . RREB1_HUMAN . . ZN532_MOUSE .	ZN532_MOUSE . . . . . . . . . . . ZN532_MOUSE . . PRD16_MOUSE .	GO:0005634 . . . . . . . . . . . GO:0005737 . . GO:0005634 .
PladumEVm071661	2.69754205091233	0.765140552575689	30.7175146339373	2.98458850882477e-08	3.40388443342492e-06	.	VWKA_DICDI	VWKA_DICDI	GO:0031164
PladumEVm005322	1.03685709921342	10.4611575015491	30.5744971667316	3.2128935190042e-08	3.65240487514759e-06	sp|P0CG50|UBC_MOUSE Polyubiquitin-C OS=Mus musculus OX=10090 GN=Ubc PE=1 SV=2	UBIQ1_CAEEL UBB_PONPY UBB_RAT UBIQP_CRIGR UBB_PONPY UBC_PIG UBB_CAVPO UBB_PONPY UBIQP_XENLA UBB_PONPY UBIQP_XENLA UBIQP_XENLA UBB_PONPY UBB_PONPY UBB_PONPY UBIQ1_CAEEL UBC_RAT UBC_RAT UBIQP_CRIGR UBIQP_CRIGR UBIQP_CRIGR UBC_RAT UBC_MOUSE UBC_RAT UBB_BOVIN UBB_PONPY UBIQ_ENCCU UBB_PONPY UBB_CAVPO UBB_PONPY UBC_RAT	UBIQ1_CAEEL UBB_PONPY UBB_RAT UBIQP_XENLA UBB_PONPY UBB_PONPY UBB_CAVPO UBB_PONPY UBIQP_XENLA UBB_PONPY UBIQP_XENLA UBIQP_XENLA UBB_PONPY UBB_PONPY UBB_PONPY UBIQ1_CAEEL UBC_RAT UBC_RAT UBIQP_CRIGR UBIQP_CRIGR UBIQP_CRIGR UBC_RAT UBIQP_CRIGR UBC_RAT UBB_RAT UBB_PONPY UBIQP_STRPU UBB_PONPY UBB_CAVPO UBIQP_XENLA UBC_RAT	GO:0005737 GO:0005737 GO:0005737 GO:0005737 GO:0005737 GO:0005737 GO:0005737 GO:0005737 GO:0005737 GO:0005737 GO:0005737 GO:0005737 GO:0005737 GO:0005737 GO:0005737 GO:0005737 GO:0005737 GO:0005737 GO:0005737 GO:0005737 GO:0005737 GO:0005737 GO:0005737 GO:0005737 GO:0005737 GO:0005737 GO:0005737 GO:0005737 GO:0005737 GO:0005737 GO:0005737
PladumEVm016171	1.5559060786715	2.79262748313271	30.5083672151905	3.32429654272322e-08	3.7668569243948e-06	sp|P27786|CP17A_MOUSE Steroid 17-alpha-hydroxylase/17,20 lyase OS=Mus musculus OX=10090 GN=Cyp17a1 PE=1 SV=1	CP17A_CHICK CP17A_PANTR CP17A_CHICK CP17A_CHICK CP17A_CHICK CP17A_CHICK	CP17A_ICTPU CP17A_PANTR CP17A_ICTPU CP17A_CHICK CP17A_ICTPU CP17A_CHICK	GO:0016020 GO:0005789 GO:0016020 GO:0016020 GO:0016020 GO:0016020
PladumEVm029141	-1.32613864114236	3.27217204733322	30.4611284093875	3.4062372265564e-08	3.84729566100471e-06	.	. . . . . . . . . . .	. . . . . . . . . . .	. . . . . . . . . . .
PladumEVm118352	-1.90410014826094	0.377879551154767	30.1635225704097	3.97108624545658e-08	4.47090854308183e-06	.	. .	. .	. .
PladumEVm038329	-1.53278207680803	6.89446853720307	30.1068879137726	4.0887639282801e-08	4.58869043158771e-06	.	. . . .	. . . .	. . . .
PladumEVm051006	1.05681852916388	5.35422042928532	30.0248973261387	4.26534490709725e-08	4.77161689654793e-06	tr|G5E8J6|G5E8J6_MOUSE Histidine-rich calcium-binding protein OS=Mus musculus OX=10090 GN=Hrc PE=1 SV=1	SRCH_RABIT SRCH_HUMAN SRCH_HUMAN SRCH_RABIT SRCH_HUMAN SRCH_HUMAN	SRCH_RABIT SRCH_RABIT SRCH_RABIT SRCH_RABIT SRCH_RABIT SRCH_RABIT	GO:0033018 GO:0005788 GO:0005788 GO:0033018 GO:0005788 GO:0005788
PladumEVm030230	1.17533267811674	4.45582566389645	29.9970805755512	4.32697269870813e-08	4.82519269801652e-06	sp|O08992|SDCB1_MOUSE Syntenin-1 OS=Mus musculus OX=10090 GN=Sdcbp PE=1 SV=1	SDCB1_HUMAN SDCB1_HUMAN SDCB1_HUMAN SDCB1_HUMAN SDCB1_HUMAN	SDCB1_MOUSE PHAR2_HUMAN SDCB1_MOUSE SDCB1_MOUSE SDCB1_MOUSE	GO:0005912 GO:0005912 GO:0005912 GO:0005912 GO:0005912
PladumEVm012777	-1.56539250048265	1.57483540979668	29.8935812963524	4.56421312647145e-08	5.07364286372034e-06	sp|O88572|LRP6_MOUSE Low-density lipoprotein receptor-related protein 6 OS=Mus musculus OX=10090 GN=Lrp6 PE=1 SV=1	LRP6_HUMAN LRP6_HUMAN . LRP6_HUMAN LRP6_HUMAN LRP6_HUMAN . LRP6_HUMAN LRP6_HUMAN	. LRP6_HUMAN . LRP6_HUMAN . . . LRP6_HUMAN LRP6_HUMAN	GO:0009986 GO:0009986 . GO:0009986 GO:0009986 GO:0009986 . GO:0009986 GO:0009986
PladumEVm099036	-1.74449417735951	2.32995361484737	29.8381148824597	4.69667201707126e-08	5.20441633891679e-06	.	. .	. .	. .
PladumEVm142171	2.47524036741343	1.70736074546734	29.8286603611091	4.71963143903319e-08	5.21341174713581e-06	.	. .	. .	. .
PladumEVm100058	-4.1143470462181	1.05921934278134	29.8099149751549	4.76548588785256e-08	5.24756184271464e-06	.	. .	. .	. .
PladumEVm051987	1.56932429799147	3.86759470602737	29.7293387531683	4.96772696834601e-08	5.45316703803407e-06	sp|Q9D0J4|ARL2_MOUSE ADP-ribosylation factor-like protein 2 OS=Mus musculus OX=10090 GN=Arl2 PE=1 SV=1	ARL2_HUMAN	ARL2_HUMAN	GO:0005813
PladumEVm031309	1.2752952186033	3.99565447995402	29.7147873505256	5.00515633571508e-08	5.47713790045681e-06	.	. . . . . .	. . . . . .	. . . . . .
PladumEVm070828	-1.91382204879712	3.88110180552822	29.6487581794098	5.17857947773855e-08	5.64931556877398e-06	sp|Q9JM83|CALM4_MOUSE Calmodulin-4 OS=Mus musculus OX=10090 GN=Calm4 PE=2 SV=2	CALL5_HUMAN CALL5_HUMAN CALL5_HUMAN CALL5_HUMAN CALL5_HUMAN	CALL5_HUMAN CALL5_HUMAN CALL5_HUMAN CALL5_HUMAN CALL5_HUMAN	GO:0005576 GO:0005576 GO:0005576 GO:0005576 GO:0005576
PladumEVm053958	-1.35853012352201	3.27701038812501	29.5941561593209	5.32652857296537e-08	5.79272350410386e-06	.	. . . . . . . . . . . . .	. . . . . . . . . . . . .	. . . . . . . . . . . . .
PladumEVm013930	-1.43698213299225	5.46967105808255	29.5014565490269	5.58746959864571e-08	6.05774828986506e-06	sp|Q61805|LBP_MOUSE Lipopolysaccharide-binding protein OS=Mus musculus OX=10090 GN=Lbp PE=1 SV=2	BPI_HUMAN Y2070_ARATH LBP_BOVIN LBP_BOVIN Y2070_ARATH . LBP_BOVIN LBP_BOVIN LBP_HUMAN LBP_HUMAN LBP_BOVIN LBP_HUMAN LBP_HUMAN . LBP_BOVIN Y2070_ARATH LBP_BOVIN LBP_BOVIN LBP_BOVIN LBP_HUMAN LBP_HUMAN LBP_BOVIN LBP_HUMAN LBP_BOVIN LBP_HUMAN LBP_BOVIN . . LBP_HUMAN	BPI_HUMAN Y2070_ARATH LBP_BOVIN BPI_HUMAN Y2070_ARATH . LBP_BOVIN LBP_BOVIN LBP_HUMAN LBP_HUMAN LBP_BOVIN LBP_HUMAN LBP_HUMAN . LBP_BOVIN Y2070_ARATH LBP_BOVIN LBP_BOVIN LBP_BOVIN LBP_HUMAN LBP_HUMAN LBP_BOVIN LBP_HUMAN LBP_HUMAN LBP_HUMAN LBP_BOVIN . . LBP_HUMAN	GO:0035578 GO:0005615 GO:0005615 GO:0005615 GO:0005615 . GO:0005615 GO:0005615 GO:0009986 GO:0009986 GO:0005615 GO:0009986 GO:0009986 . GO:0005615 GO:0005615 GO:0005615 GO:0005615 GO:0005615 GO:0009986 GO:0009986 GO:0005615 GO:0009986 GO:0005615 GO:0009986 GO:0005615 . . GO:0009986
PladumEVm011548	-2.30769770026648	2.18431241815893	29.4775937893287	5.65668943623689e-08	6.11392399466748e-06	sp|P00687|AMY1_MOUSE Alpha-amylase 1 OS=Mus musculus OX=10090 GN=Amy1 PE=1 SV=2	AMY_ORYLA AMY_ORYLA AMY_ORYLA AMY_ORYLA AMY_PSEHA AMY_ORYLA AMY_PSEHA AMY_ORYLA	AMY_ORYLA AMY_PSEHA AMY_PSEHA AMY_DERPT AMY_PSEHA AMY_ORYLA AMY_PSEHA AMY_ORYLA	GO:0005576 GO:0005576 GO:0005576 GO:0005576 GO:0005576 GO:0005576 GO:0005576 GO:0005576
PladumEVm091814	-1.55543996751423	4.41382850984696	29.4118031722489	5.85201379763559e-08	6.3056346217652e-06	.	. .	. .	. .
PladumEVm031358	-2.76072884004806	-0.1849484865039	29.2908790528098	6.22881924336678e-08	6.65044782862447e-06	.	RTJK_DROME RTJK_DROME . RTJK_DROME	RTBS_DROME RTJK_DROME RTJK_DROME RTJK_DROME	GO:0003964 GO:0003964 . GO:0003964
PladumEVm014958	1.21804362492514	3.39475317618681	29.2784936342979	6.26875963930614e-08	6.67280969242141e-06	sp|Q64459|CP3AB_MOUSE Cytochrome P450 3A11 OS=Mus musculus OX=10090 GN=Cyp3a11 PE=1 SV=1	CP3AV_MESAU CP3AV_MESAU CP3AV_MESAU CP3AV_MESAU CP3AV_MESAU CP3AV_MESAU CP3AV_MESAU CP3AV_MESAU CP3AV_MESAU CP3AV_MESAU CP3AV_MESAU	CP3AV_MESAU CP3AV_MESAU CP3AV_MESAU CP3AV_MESAU CP3AV_MESAU CP3AV_MESAU CP3AV_MESAU CP3AV_MESAU CP3AV_MESAU CP3AV_MESAU CP3AV_MESAU	GO:0005789 GO:0005789 GO:0005789 GO:0005789 GO:0005789 GO:0005789 GO:0005789 GO:0005789 GO:0005789 GO:0005789 GO:0005789
PladumEVm110971	2.37002378563754	2.72403278240574	29.2306463416705	6.42548256062027e-08	6.81897057120569e-06	.	.	.	.
PladumEVm006872	1.49396341903961	2.26191492120024	29.0719972364414	6.97377409725888e-08	7.35382588068874e-06	.	. . . . . . . . . . . . . . . . . . . . .	DYHC2_PLAF7 . DYHC2_PLAF7 . . . . . DYHC2_PLAF7 DYHC2_PLAF7 DYHC2_PLAF7 . . . DYHC2_PLAF7 . . . DYHC2_PLAF7 . .	. . . . . . . . . . . . . . . . . . . . .
PladumEVm073810	-2.12097647625605	1.81095164129399	29.0668634068138	6.99227899948769e-08	7.35382588068874e-06	.	.	.	.
PladumEVm070175	-4.01342296394634	6.15831021610114	29.0411695700753	7.08563443739461e-08	7.42976360842867e-06	.	.	.	.
PladumEVm128274	-6.90605007342933	-0.581766926805006	28.9725793989067	7.34101130045668e-08	7.67463404616493e-06	.	. .	. .	. .
PladumEVm022181	1.14349249449189	7.79639886695314	28.9039116332485	7.60591595777464e-08	7.92798248809347e-06	.	UBC3_MIMIV . . . . . UBC3_MIMIV . . . UBC3_MIMIV . . . UBC3_MIMIV . . UBC3_MIMIV UBC3_MIMIV UBC3_MIMIV UBC3_MIMIV UBC3_MIMIV UBC3_MIMIV UBC3_MIMIV UBC3_MIMIV . .	UBC3_MIMIV . . . UBC3_MIMIV . UBC3_MIMIV UBC3_MIMIV . . UBC3_MIMIV . . UBC3_MIMIV UBC3_MIMIV . UBC3_MIMIV UBC3_MIMIV UBC3_MIMIV UBC3_MIMIV UBC3_MIMIV UBC3_MIMIV UBC3_MIMIV UBC3_MIMIV UBC3_MIMIV . .	GO:0016021 . . . . . GO:0016021 . . . GO:0016021 . . . GO:0016021 . . GO:0016021 GO:0016021 GO:0016021 GO:0016021 GO:0016021 GO:0016021 GO:0016021 GO:0016021 . .
PladumEVm037862	1.39292740099139	3.89423336503734	28.8834626104122	7.68663922529008e-08	7.98841941025931e-06	sp|Q8BNI4|DERL2_MOUSE Derlin-2 OS=Mus musculus OX=10090 GN=Derl2 PE=1 SV=2	DERL2_PONAB DERL2_PONAB DERL2_PONAB DERL2_PONAB DERL2_PONAB DERL2_PONAB	DERL2_PONAB DERL2_PONAB DERL2_PONAB DERL2_PONAB DERL2_PONAB DERL2_PONAB	GO:0005769 GO:0005769 GO:0005769 GO:0005769 GO:0005769 GO:0005769
PladumEVm036675	1.66046737616712	1.83786403409383	28.8157036310695	7.96030599013123e-08	8.24842679986253e-06	sp|P24369|PPIB_MOUSE Peptidyl-prolyl cis-trans isomerase B OS=Mus musculus OX=10090 GN=Ppib PE=1 SV=2	PPIB_CHICK PPIB_CHICK PPIB_CHICK PPIB_CHICK PPIB_CHICK PPIB_CHICK	PPIB_CHICK PPIB_CHICK PPIB_CHICK PPIB_CHICK PPIB_CHICK PPIB_CHICK	GO:0005737 GO:0005737 GO:0005737 GO:0005737 GO:0005737 GO:0005737
PladumEVm027006	1.51319483207268	1.10772573171066	28.7099159829876	8.40721479481787e-08	8.68588923816374e-06	.	.	.	.
PladumEVm101984	-1.01745241312944	4.83249762896183	28.6554520594855	8.6470195558197e-08	8.90744445563867e-06	.	. . .	. . .	. . .
PladumEVm028606	1.01402852168788	2.3278686512026	28.4223282956044	9.7533905287532e-08	1.00177587457168e-05	sp|Q9JII6|AK1A1_MOUSE Aldo-keto reductase family 1 member A1 OS=Mus musculus OX=10090 GN=Akr1a1 PE=1 SV=3	AK1BF_HUMAN AK1BF_HUMAN AK1BF_HUMAN	AK1BF_HUMAN AK1BF_HUMAN AK1BF_HUMAN	GO:0005829 GO:0005829 GO:0005829
PladumEVm018150	-1.45566164557016	1.22305062767303	28.4022347408883	9.85514821093548e-08	1.0092763591998e-05	.	GLF_ECOLI GLF_ECOLI GLF_MYCTU GLF_MYCTU GLF_ECOLI GLF_ECOLI GLF_ECOLI	GLF_ECOLI GLF_ECOLI GLF_MYCTU GLF_MYCTU GLF_ECOLI GLF_ECOLI GLF_ECOLI	GO:0005829 GO:0005829 GO:0005618 GO:0005618 GO:0005829 GO:0005829 GO:0005829
PladumEVm067097	-2.9066701777968	1.50693860953613	28.3576989633671	1.0084494280098e-07	1.02976171679361e-05	.	.	.	.
PladumEVm007758	1.01669078201177	6.81805320860062	28.2610770896127	1.06006255274507e-07	1.0793280373993e-05	sp|P97315|CSRP1_MOUSE Cysteine and glycine-rich protein 1 OS=Mus musculus OX=10090 GN=Csrp1 PE=1 SV=3	CSRP1_COTJA CSRP1_COTJA CSRP1_COTJA CSRP1_COTJA CSRP1_COTJA CSRP1_COTJA CSRP1_COTJA CSRP1_COTJA CSRP1_COTJA CSRP1_COTJA CSRP1_COTJA CSRP1_COTJA . . CSRP1_COTJA CSRP1_COTJA CSRP1_COTJA CSRP1_COTJA	CSRP2_HUMAN CSRP2_HUMAN CSRP2_HUMAN CSRP2_HUMAN CSRP2_HUMAN CSRP2_HUMAN CSRP2_HUMAN CSRP2_HUMAN CSRP2_HUMAN CSRP2_HUMAN CSRP2_HUMAN CSRP2_HUMAN . . CSRP2_HUMAN CSRP2_HUMAN CSRP2_HUMAN CSRP2_HUMAN	GO:0031252 GO:0031252 GO:0031252 GO:0031252 GO:0031252 GO:0031252 GO:0031252 GO:0031252 GO:0031252 GO:0031252 GO:0031252 GO:0031252 . . GO:0031252 GO:0031252 GO:0031252 GO:0031252
PladumEVm114246	-2.12752646313098	2.07920190958924	28.0855062051094	1.16071888091609e-07	1.17839803843756e-05	.	. .	. .	. .
PladumEVm111871	-1.83532652750465	2.30576088755811	28.0553623986518	1.17893981557279e-07	1.19344723059439e-05	.	. . .	. . .	. . .
PladumEVm016606	1.03979830343789	4.31922614306181	27.9887620242529	1.22022029855095e-07	1.23168616170113e-05	tr|A0A3B2WD63|A0A3B2WD63_MOUSE Predicted gene 7356 OS=Mus musculus OX=10090 GN=Gm7356 PE=4 SV=1	CRK23_ARATH CRK23_ARATH CRK23_ARATH CRK23_ARATH CRK23_ARATH CRK23_ARATH CRK23_ARATH CRK23_ARATH CRK23_ARATH PKH3_ASHGO PKH3_ASHGO	CRK23_ARATH CRK23_ARATH CRK23_ARATH CRK23_ARATH CRK23_ARATH CRK23_ARATH CRK23_ARATH CRK23_ARATH CRK23_ARATH PKH3_ASHGO PKH3_ASHGO	GO:0016021 GO:0016021 GO:0016021 GO:0016021 GO:0016021 GO:0016021 GO:0016021 GO:0016021 GO:0016021 GO:0005524 GO:0005524
PladumEVm050574	1.90084483155438	0.70182339529172	27.8816626290772	1.28966236197754e-07	1.29805071029184e-05	sp|Q99K82|SMOX_MOUSE Spermine oxidase OS=Mus musculus OX=10090 GN=Smox PE=1 SV=1	SMOX_MOUSE SMOX_MOUSE PAOX_MOUSE	SMOX_MOUSE SMOX_MOUSE PAOX_MOUSE	GO:0005737 GO:0005737 GO:0005782
PladumEVm045849	2.09769389042616	3.75786360120363	27.7755733263847	1.36235375628647e-07	1.36340172071438e-05	sp|Q9JHF7|HPGDS_MOUSE Hematopoietic prostaglandin D synthase OS=Mus musculus OX=10090 GN=Hpgds PE=1 SV=3	HPGDS_CHICK GST6_CAEEL GST6_CAEEL HPGDS_CHICK GST1_ASCSU	HPGDS_CHICK SCR11_NOTSL SCR11_NOTSL HPGDS_CHICK GST1_ASCSU	GO:0005829 GO:0004364 GO:0004364 GO:0005829 GO:0005903
PladumEVm014202	-3.01577280800901	1.80917405639001	27.6708945446952	1.43810266155253e-07	1.43512023273738e-05	sp|P00687|AMY1_MOUSE Alpha-amylase 1 OS=Mus musculus OX=10090 GN=Amy1 PE=1 SV=2	AMY_PSEHA AMY_PSEHA AMY_PSEHA AMY_PSEHA AMY_PSEHA AMY_PSEHA AMY_PSEHA	AMY_ORYLA AMY_ORYLA AMY_PSEHA AMY_PSEHA AMY_ORYLA AMY_PSEHA AMY_PSEHA	GO:0005576 GO:0005576 GO:0005576 GO:0005576 GO:0005576 GO:0005576 GO:0005576
PladumEVm077181	1.19714027122074	4.98685419747902	27.6589403081402	1.44701737581754e-07	1.43992576091622e-05	.	AAC4_DICDI	AAC4_DICDI	GO:0016021
PladumEVm010997	-1.04859571254194	3.89614121079055	27.6386916883645	1.46224405188737e-07	1.44696808187316e-05	.	. . . . . . . . . . . . .	. . . . . . . . . . . . .	. . . . . . . . . . . . .
PladumEVm016183	-2.01947133378974	-0.13098930796458	27.6385741910407	1.4623328751814e-07	1.44696808187316e-05	sp|Q64449|MRC2_MOUSE C-type mannose receptor 2 OS=Mus musculus OX=10090 GN=Mrc2 PE=1 SV=3	MRC2_MOUSE . . REG1A_HUMAN REG1A_HUMAN . . LIT1_MOUSE . . . . .	FCER2_HUMAN . . REG1A_HUMAN REG1A_HUMAN . . FCER2_HUMAN . . . . .	GO:0009986 . . GO:0045178 GO:0045178 . . GO:0045178 . . . . .
PladumEVm032147	2.30662047606307	0.898001370026615	27.6052806092002	1.48772059339837e-07	1.46795396866024e-05	sp|Q61469|PLPP1_MOUSE Phospholipid phosphatase 1 OS=Mus musculus OX=10090 GN=Plpp1 PE=1 SV=1	PLPP1_MOUSE PLPP3_BOVIN PLPP1_MOUSE PLPP3_HUMAN PLPP1_MOUSE PLPP3_RAT	PLPP1_MOUSE PLPP3_BOVIN PLPP1_MOUSE PLPP3_HUMAN PLPP1_MOUSE PLPP1_MOUSE	GO:0016324 GO:0016323 GO:0016324 GO:0005912 GO:0016324 GO:0016323
PladumEVm003175	-1.05757569281518	6.29010297232778	27.5689435552286	1.51593349898206e-07	1.48743564298165e-05	sp|A2AVA0|SVEP1_MOUSE Sushi, von Willebrand factor type A, EGF and pentraxin domain-containing protein 1 OS=Mus musculus OX=10090 GN=Svep1 PE=1 SV=1	SVEP1_MOUSE SVEP1_MOUSE SVEP1_MOUSE SVEP1_MOUSE SVEP1_MOUSE SVEP1_MOUSE SVEP1_MOUSE SVEP1_MOUSE SVEP1_MOUSE SVEP1_MOUSE SVEP1_MOUSE SVEP1_MOUSE SVEP1_MOUSE SVEP1_MOUSE SVEP1_MOUSE . .	SVEP1_MOUSE SVEP1_MOUSE SVEP1_MOUSE SVEP1_MOUSE SVEP1_MOUSE SVEP1_MOUSE SVEP1_MOUSE SVEP1_MOUSE SVEP1_MOUSE SVEP1_MOUSE SVEP1_MOUSE SVEP1_MOUSE SVEP1_MOUSE SVEP1_MOUSE SVEP1_MOUSE . .	GO:0005737 GO:0005737 GO:0005737 GO:0005737 GO:0005737 GO:0005737 GO:0005737 GO:0005737 GO:0005737 GO:0005737 GO:0005737 GO:0005737 GO:0005737 GO:0005737 GO:0005737 . .
PladumEVm033306	-2.05283460207025	1.03549990328265	27.476714379705	1.58997358459024e-07	1.54764687385904e-05	.	. . . .	. . . .	. . . .
PladumEVm072187	-2.32414933886754	1.65401702969614	27.4760548328183	1.59051590361578e-07	1.54764687385904e-05	.	. .	. .	. .
PladumEVm024482	1.24057437868704	3.14360565425967	27.42007708206	1.63722625221165e-07	1.58869741882428e-05	sp|Q8R3Q0|SARAF_MOUSE Store-operated calcium entry-associated regulatory factor OS=Mus musculus OX=10090 GN=Saraf PE=1 SV=2	SARAF_XENTR SARAF_XENTR SARAF_XENTR SARAF_XENTR SARAF_XENTR	SARAF_XENLA SARAF_XENLA SARAF_XENLA SARAF_XENLA SARAF_XENLA	GO:0140268 GO:0140268 GO:0140268 GO:0140268 GO:0140268
PladumEVm065672	3.39682361024142	0.859164449775139	27.2329546451011	1.80358164912387e-07	1.74530062228028e-05	.	MFS4B_HUMAN	MFS4B_DANRE	GO:0016324
PladumEVm057095	4.62958004997896	-0.542924113697287	27.179570612154	1.85407521346452e-07	1.7865517426625e-05	.	. . .	. . .	. . .
PladumEVm049117	-1.17091323165784	2.52150162162638	27.1771664701175	1.85638223039774e-07	1.7865517426625e-05	tr|V9GX34|V9GX34_MOUSE CUB and Sushi multiple domains 2 OS=Mus musculus OX=10090 GN=Csmd2 PE=1 SV=2	LYAM3_BOVIN SVEP1_HUMAN	LYAM3_BOVIN SVEP1_HUMAN	GO:0005887 GO:0005737
PladumEVm018214	2.23367166134692	0.849581109384864	27.1070865405659	1.92491019743646e-07	1.84744045096587e-05	sp|Q9JMA7|CP341_MOUSE Cytochrome P450 3A41 OS=Mus musculus OX=10090 GN=Cyp3a41a PE=1 SV=2	CP3AO_SHEEP CP3AO_SHEEP CP3AO_SHEEP CP3A7_HUMAN CP3AL_CALJA CP3AO_SHEEP CP3AO_SHEEP CP3AO_SHEEP	CP3AO_SHEEP CP3AO_SHEEP CP3AO_SHEEP C6A17_DROME CP3AO_SHEEP CP3AO_SHEEP CP3AO_SHEEP CP3AO_SHEEP	GO:0005789 GO:0005789 GO:0005789 GO:0005789 GO:0005789 GO:0005789 GO:0005789 GO:0005789
PladumEVm059272	-1.34118698748152	7.87014795783641	27.0549540880276	1.97752768665113e-07	1.89276880242492e-05	sp|Q9ER97|NGB_MOUSE Neuroglobin OS=Mus musculus OX=10090 GN=Ngb PE=1 SV=1	GLB3_TYLHE GLB3_TYLHE GLB3_TYLHE	GLB3_TYLHE . GLB3_TYLHE	GO:0005576 GO:0005576 GO:0005576
PladumEVm015232	1.64145562446907	2.30890139997771	27.0158848090657	2.01790334430338e-07	1.92094554946734e-05	sp|Q9JMA7|CP341_MOUSE Cytochrome P450 3A41 OS=Mus musculus OX=10090 GN=Cyp3a41a PE=1 SV=2	CP341_MOUSE CP3AC_CANLF CP3A2_RAT CP3AB_MOUSE	CP3AB_MOUSE CP3AC_CANLF CP3AB_MOUSE CP3AB_MOUSE	GO:0005789 GO:0005789 GO:0005789 GO:0005789
PladumEVm028164	1.19186986262905	2.25167607454238	26.9811868787624	2.05445371904442e-07	1.95045394023982e-05	sp|Q8VCN9|TBCC_MOUSE Tubulin-specific chaperone C OS=Mus musculus OX=10090 GN=Tbcc PE=1 SV=1	TBCC_BOVIN TBCC_BOVIN TBCC_BOVIN TBCC_BOVIN TBCC_BOVIN TBCC_BOVIN TBCC_BOVIN TBCC_BOVIN TBCC_BOVIN	TBCC_BOVIN TBCC_BOVIN TBCC_BOVIN TBCC_BOVIN TBCC_BOVIN TBCC_BOVIN TBCC_BOVIN TBCC_BOVIN TBCC_BOVIN	GO:0005737 GO:0005737 GO:0005737 GO:0005737 GO:0005737 GO:0005737 GO:0005737 GO:0005737 GO:0005737
PladumEVm025407	1.06911556253719	2.7639407427104	26.9429583407271	2.09549194421286e-07	1.98405244000984e-05	sp|Q8VEH0|TM144_MOUSE Transmembrane protein 144 OS=Mus musculus OX=10090 GN=Tmem144 PE=2 SV=1	TM144_MOUSE TM144_MOUSE TM144_MOUSE TM144_MOUSE TM144_MOUSE TM144_MOUSE TM144_MOUSE TM144_BOVIN	TM144_MOUSE TM144_MOUSE TM144_MOUSE TM144_MOUSE TM144_MOUSE TM144_MOUSE TM144_MOUSE TM144_MOUSE	GO:0016021 GO:0016021 GO:0016021 GO:0016021 GO:0016021 GO:0016021 GO:0016021 GO:0016021
PladumEVm016424	1.51088643789337	2.31814255006589	26.8393805522719	2.21085877107782e-07	2.08765688310889e-05	tr|Q9WV19|Q9WV19_MOUSE Cytochrome P450, family 2, subfamily g, polypeptide 1 OS=Mus musculus OX=10090 GN=Cyp2g1 PE=2 SV=1	CP2J2_HUMAN CP2J2_HUMAN CP2J2_HUMAN CP2G1_RAT CP2G1_RAT CP2G1_RAT CP2G1_RAT CP2J2_HUMAN CP2J2_HUMAN CP2G1_RAT CP2G1_RAT CP2G1_RAT	CP2J2_HUMAN CP2J2_HUMAN CP2J2_HUMAN CP2G1_RAT CP2G1_RAT CP2G1_RAT CP2G1_RAT CP2J2_HUMAN CP2J2_HUMAN CP2G1_RAT CP2G1_RAT CP2G1_RAT	GO:0005737 GO:0005737 GO:0005737 GO:0005737 GO:0005737 GO:0005737 GO:0005737 GO:0005737 GO:0005737 GO:0005737 GO:0005737 GO:0005737
PladumEVm041097	1.36782281201216	5.28869580354909	26.7818006714862	2.27772364607386e-07	2.1335892937503e-05	sp|Q99M71|EPDR1_MOUSE Mammalian ependymin-related protein 1 OS=Mus musculus OX=10090 GN=Epdr1 PE=1 SV=1	EPDR1_RAT EPDR1_RAT EPDR1_RAT EPDR1_RAT . . EPDR1_RAT EPDR1_RAT EPDR1_RAT EPDR1_RAT EPDR1_RAT EPDR1_RAT EPDR2_HALAI EPDR1_RAT EPDR1_RAT EPDR1_RAT	EPDR1_RAT EPDR1_RAT EPDR1_RAT EPDR1_RAT . . EPDR1_RAT EPDR1_RAT EPDR1_RAT EPDR1_RAT EPDR1_RAT EPDR1_RAT EPDR1_HALAI EPDR1_RAT EPDR1_RAT EPDR1_RAT	GO:0005576 GO:0005576 GO:0005576 GO:0005576 . . GO:0005576 GO:0005576 GO:0005576 GO:0005576 GO:0005576 GO:0005576 GO:0005576 GO:0005576 GO:0005576 GO:0005576
PladumEVm020736	2.22281683543899	4.02954376838109	26.6949928288549	2.38238083085972e-07	2.22568860227685e-05	.	. HSPB8_MACMU . . . . . . . . . HSPB8_MACMU . .	HSPB8_MACMU HSPB8_MACMU HSPB8_MACMU . . HSPB8_MACMU . . HSP6A_DROME . . HSPB8_MACMU . .	. GO:0101031 . . . . . . . . . GO:0101031 . .
PladumEVm025081	-1.09773521304461	2.67163755914847	26.6199776346493	2.4766951905618e-07	2.30766238617678e-05	sp|Q14B25|PRS48_MOUSE Serine protease 48 OS=Mus musculus OX=10090 GN=Prss48 PE=2 SV=2	CL14D_ANOGA CL14D_ANOGA CL14D_ANOGA CL14D_ANOGA CL14D_ANOGA CL14D_ANOGA CL14D_ANOGA PRS48_MOUSE PRS48_MOUSE CL14D_ANOGA CL14D_ANOGA CL14D_ANOGA CL14D_ANOGA CL14D_ANOGA CL14D_ANOGA CL14D_ANOGA PRS48_MOUSE	CL14D_ANOGA PRS48_MOUSE CL14D_ANOGA CL14D_ANOGA CL14D_ANOGA CL14D_ANOGA CL14D_ANOGA PRS48_MOUSE PRS48_MOUSE CL14D_ANOGA CL14D_ANOGA CL14D_ANOGA CL14D_ANOGA CL14D_ANOGA CL14D_ANOGA CL14D_ANOGA PRS48_MOUSE	GO:0005576 GO:0005576 GO:0005576 GO:0005576 GO:0005576 GO:0005576 GO:0005576 GO:0005615 GO:0005615 GO:0005576 GO:0005576 GO:0005576 GO:0005576 GO:0005576 GO:0005576 GO:0005576 GO:0005615
PladumEVm023202	-1.86153260912903	2.78776229183083	26.6101658276999	2.48930493590536e-07	2.31327551543776e-05	.	. . . . . . . . . . .	DAN4_YEAST . . . DAN4_YEAST . . . . . .	. . . . . . . . . . .
PladumEVm045515	1.63565612615396	1.47067719054112	26.5744212978377	2.5357890778213e-07	2.3502549587501e-05	.	H13_DROVI H13_DROVI H1A_PLADU H13_DROVI H1_DROME H1A_PLADU H1A_PLADU H13_DROVI H1A_PLADU H13_DROVI H1B_CHITE H1B_CHITE H1B_CHITE H1B_CHITE	H1_DROME H1_DROME H1_DROME H1_DROME H1_DROME H1_DROME H1_DROME H1_DROME H1_DROME H1_DROME H1E_CHITE H13_DROVI H1_DROME H1_DROME	GO:0000786 GO:0000786 GO:0000786 GO:0000786 GO:0000785 GO:0000786 GO:0000786 GO:0000786 GO:0000786 GO:0000786 GO:0000786 GO:0000786 GO:0000786 GO:0000786
PladumEVm015187	1.19932009655437	2.14078581001333	26.3200454175025	2.8927068659561e-07	2.67400300211684e-05	sp|Q64459|CP3AB_MOUSE Cytochrome P450 3A11 OS=Mus musculus OX=10090 GN=Cyp3a11 PE=1 SV=1	CP3AB_MOUSE CP3A2_RAT CP3A6_RABIT CP3AE_CAVPO CP3A2_RAT CP3AG_MOUSE CP3A6_RABIT CP341_MOUSE CP3AE_CAVPO CP3A8_MACFA	CP3AB_MOUSE CP3AE_CAVPO . CP3AE_CAVPO CP3AT_PIG CP3AG_MOUSE CP3A6_RABIT CP341_MOUSE CP3AT_PIG CP3AT_PIG	GO:0005789 GO:0005789 GO:0005789 GO:0005789 GO:0005789 GO:0005789 GO:0005789 GO:0005789 GO:0005789 GO:0005789
PladumEVm003324	-1.32188723907935	3.41147655987088	26.2068361014648	3.06734752758825e-07	2.82799781106542e-05	sp|P16563|CRIS2_MOUSE Cysteine-rich secretory protein 2 OS=Mus musculus OX=10090 GN=Crisp2 PE=1 SV=1	MR30_CONMR MR30_CONMR MR30_CONMR CRVP1_NAJAT MR30_CONMR MR30_CONMR MR30_CONMR MR30_CONMR MR30_CONMR MR30_CONMR MR30_CONMR MR30_CONMR	MR30_CONMR MR30_CONMR MR30_CONMR . MR30_CONMR MR30_CONMR MR30_CONMR MR30_CONMR MR30_CONMR MR30_CONMR MR30_CONMR MR30_CONMR	GO:0005576 GO:0005576 GO:0005576 GO:0005576 GO:0005576 GO:0005576 GO:0005576 GO:0005576 GO:0005576 GO:0005576 GO:0005576 GO:0005576
PladumEVm009578	-1.32174137673315	3.34997344073752	26.1979906485603	3.08142997393533e-07	2.8335442590164e-05	tr|E9QA93|E9QA93_MOUSE Polyunsaturated fatty acid 5-lipoxygenase OS=Mus musculus OX=10090 GN=Alox5 PE=1 SV=1	LOX5_MOUSE AOSL_PLEHO LOX5_MOUSE LX12E_MOUSE LX12E_RAT LX12E_RAT LOX5_HUMAN LOX5_HUMAN LOX5_HUMAN LOX5_MOUSE LOX5_MOUSE LOXE3_HUMAN LX12E_RAT	LOX5_MOUSE AOSL_PLEHO LOX5_MOUSE LX12E_RAT LX12E_RAT LX12E_RAT LOX5_HUMAN LOX5_HUMAN LOX5_HUMAN LOX5_MOUSE LOX5_MOUSE LOXE3_HUMAN LX12E_RAT	GO:0005737 GO:0005737 GO:0005737 GO:0005829 GO:0005829 GO:0005829 GO:0005829 GO:0005829 GO:0005829 GO:0005737 GO:0005737 GO:0005829 GO:0005829
PladumEVm123633	1.04626633244508	3.34343216402953	26.0294334395459	3.36251745408336e-07	3.08070851788873e-05	.	. . .	. . .	. . .
PladumEVm069798	1.06519136754847	7.21766942358542	26.0264272731372	3.3677571977945e-07	3.08070851788873e-05	sp|Q9CPU4|MGST3_MOUSE Microsomal glutathione S-transferase 3 OS=Mus musculus OX=10090 GN=Mgst3 PE=1 SV=1	MGST3_BOVIN MGST3_BOVIN MGST3_BOVIN MGST3_BOVIN MGST3_BOVIN MGST3_BOVIN MGST3_BOVIN MGST3_BOVIN	MGST3_BOVIN MGST3_BOVIN MGST3_BOVIN MGST3_BOVIN MGST3_BOVIN MGST3_BOVIN MGST3_BOVIN MGST3_BOVIN	GO:0005783 GO:0005783 GO:0005783 GO:0005783 GO:0005783 GO:0005783 GO:0005783 GO:0005783
PladumEVm067697	1.14207805334958	2.72500604553023	25.9432765430647	3.51597860614815e-07	3.19963161912348e-05	.	. . . . . . .	. . . . . . .	. . . . . . .
PladumEVm077549	-1.56735880574323	1.37792106277549	25.8993824455063	3.59684196934756e-07	3.25834128824837e-05	.	. .	. .	. .
PladumEVm077188	-4.4441314425448	1.33405081739059	25.8982006685753	3.59904466604141e-07	3.25834128824837e-05	.	.	.	.
PladumEVm032607	2.51751917513089	2.54341688929995	25.8456230823419	3.69842391154937e-07	3.33970531467852e-05	sp|Q3UMF9|FAXC_MOUSE Failed axon connections homolog OS=Mus musculus OX=10090 GN=Faxc PE=2 SV=1	FAXC_XENTR FAXC_XENTR FAXC_XENTR	FAXC_XENTR FAXC_XENTR FAXC_XENTR	GO:0005737 GO:0005737 GO:0005737
PladumEVm127459	-1.65589236715485	5.29821993247293	25.7568779918941	3.87244513095768e-07	3.48788154141412e-05	.	. . . .	. . . .	. . . .
PladumEVm041807	-4.15162416843708	0.739998699441415	25.670523657399	4.04965554355358e-07	3.62888393567364e-05	sp|Q3V188|ENDOU_MOUSE Poly(U)-specific endoribonuclease OS=Mus musculus OX=10090 GN=Endou PE=2 SV=1	ENDOU_BOVIN ENDUA_DANRE	ENDUA_DANRE ENDUA_DANRE	GO:0005576 GO:0005576
PladumEVm046221	1.50163356702974	1.62860353672303	25.6119347294781	4.17449470240072e-07	3.73123347102367e-05	sp|Q9JHF7|HPGDS_MOUSE Hematopoietic prostaglandin D synthase OS=Mus musculus OX=10090 GN=Hpgds PE=1 SV=3	GST1_ASCSU GST1_ASCSU GST1_ONCVO GSTA2_DICDI GST1_ONCVO GST1_ASCSU GST1_ONCVO HPGDS_CHICK HPGDS_CHICK GST1_ASCSU GST1_ASCSU HPGDS_CHICK	HPGDS_CHICK HPGDS_CHICK GST1_ONCVO GST_NOTSL GST1_ONCVO HPGDS_HUMAN GST1_ONCVO HPGDS_CHICK HPGDS_CHICK HPGDS_CHICK HPGDS_CHICK HPGDS_CHICK	GO:0005903 GO:0005903 GO:0004364 GO:0045335 GO:0004364 GO:0005903 GO:0004364 GO:0005829 GO:0005829 GO:0005903 GO:0005903 GO:0005829
PladumEVm022653	-1.46156618203235	3.99127783755261	25.518822501388	4.38088140357681e-07	3.89587901426437e-05	sp|Q03350|TSP2_MOUSE Thrombospondin-2 OS=Mus musculus OX=10090 GN=Thbs2 PE=1 SV=2	TSP2_BOVIN COCA1_CHICK HMCN1_HUMAN CO7_PIG TSP2_HUMAN TSP2_HUMAN CO7_PIG CO7_PIG COCA1_CHICK TSP2_BOVIN CO7_PIG CO7_PIG . . HMCN1_HUMAN TSP2_HUMAN TSP2_HUMAN COCA1_CHICK COCA1_CHICK TSP2_HUMAN TSP2_HUMAN TSP2_BOVIN COCA1_CHICK	COCA1_CHICK COCA1_CHICK COCA1_CHICK CO7_PIG COCA1_CHICK COCA1_CHICK COCA1_CHICK COCA1_CHICK COCA1_CHICK COCA1_CHICK COCA1_CHICK COCA1_CHICK . . COCA1_CHICK COCA1_CHICK COCA1_CHICK COCA1_CHICK COCA1_CHICK COCA1_CHICK COCA1_CHICK COCA1_CHICK COCA1_CHICK	GO:0005576 GO:0005581 GO:0005912 GO:0005576 GO:0062023 GO:0062023 GO:0005576 GO:0005576 GO:0005581 GO:0005576 GO:0005576 GO:0005576 . . GO:0005912 GO:0062023 GO:0062023 GO:0005581 GO:0005581 GO:0062023 GO:0062023 GO:0005576 GO:0005581
PladumEVm093037	4.87002000426764	-0.641441432284352	25.4575508936113	4.52224215623333e-07	4.01143434904061e-05	.	.	.	.
PladumEVm032533	1.37127693364162	1.49589710823454	25.3267622049921	4.83947457134395e-07	4.28202073721911e-05	sp|Q8BYK4|RDH12_MOUSE Retinol dehydrogenase 12 OS=Mus musculus OX=10090 GN=Rdh12 PE=2 SV=1	RDH12_MOUSE RDH12_MOUSE RDH12_HUMAN	RDH12_MOUSE RDH12_MOUSE RDH12_HUMAN	GO:0001917 GO:0001917 GO:0005789
PladumEVm037433	1.01871271204254	5.65148291400534	25.308032457694	4.88669513819744e-07	4.31293819395632e-05	sp|Q9ESY9|GILT_MOUSE Gamma-interferon-inducible lysosomal thiol reductase OS=Mus musculus OX=10090 GN=Ifi30 PE=1 SV=3	GILT_CARAU GILT_CARAU GILT_CARAU	GILT_CARAU GILT_CARAU GILT_CARAU	GO:0005576 GO:0005576 GO:0005576
PladumEVm015771	1.70150838639619	2.16902479354101	25.2609012737057	5.00757395145946e-07	4.40854762388262e-05	sp|Q64459|CP3AB_MOUSE Cytochrome P450 3A11 OS=Mus musculus OX=10090 GN=Cyp3a11 PE=1 SV=1	CP3AV_MESAU CP3AV_MESAU CP3AV_MESAU CP3AT_PIG CP3AV_MESAU CP3AR_ONCMY CP3AR_ONCMY CP3AV_MESAU	CP3AO_SHEEP CP3AV_MESAU CP3AV_MESAU CP3AT_PIG CP3AV_MESAU CP3A6_RABIT CP3AV_MESAU CP3AV_MESAU	GO:0005789 GO:0005789 GO:0005789 GO:0005789 GO:0005789 GO:0005737 GO:0005737 GO:0005789
PladumEVm081320	-1.97149513350153	3.5794848618929	25.2503413008382	5.03506592426221e-07	4.42166901803896e-05	.	.	.	.
PladumEVm006732	-1.58685188758771	2.31314366609194	25.114599110353	5.40223170353925e-07	4.73227414090332e-05	.	. . . .	. . . .	. . . .
PladumEVm099656	-2.08909368473872	1.59645882873727	25.0343932319041	5.63167430489539e-07	4.92099062955374e-05	.	.	.	.
PladumEVm085128	-1.50558127939117	1.61099389890623	24.9901967961903	5.76225508970375e-07	5.02259887186163e-05	.	. .	. .	. .
PladumEVm101495	-2.96519094237364	2.62208454327365	24.9742418556665	5.81013694797895e-07	5.0517990240509e-05	.	. .	. .	. .
PladumEVm078570	-1.97872142447747	0.9494641989901	24.9001500749077	6.03777241793768e-07	5.22386285036692e-05	sp|Q9WV07|LOXE3_MOUSE Hydroperoxide isomerase ALOXE3 OS=Mus musculus OX=10090 GN=Aloxe3 PE=1 SV=2	LOXE3_MOUSE LOXE3_MOUSE LOXE3_MOUSE LOXE3_MOUSE	LOXE3_MOUSE LOXE3_MOUSE LOXE3_MOUSE LOXE3_MOUSE	GO:0005737 GO:0005737 GO:0005737 GO:0005737
PladumEVm067266	-1.31563226895834	7.07749278974932	24.673226769527	6.79212046400146e-07	5.85769201769523e-05	.	. .	. .	. .
PladumEVm014505	1.11671358758017	4.27706084195709	24.6699418234032	6.80370752759887e-07	5.85769201769523e-05	.	TM2D2_DICDI TM2D2_DICDI TM2D2_DICDI TM2D3_DICDI TM2D1_DICDI TM2D1_DICDI TM2D2_DICDI TM2D2_DICDI TM2D2_DICDI TM2D2_DICDI TM2D2_DICDI TM2D2_DICDI TM2D2_DICDI TM2D2_DICDI TM2D2_DICDI TM2D2_DICDI TM2D2_DICDI TM2D2_DICDI TM2D2_DICDI	TM2D2_DICDI TM2D2_DICDI TM2D2_DICDI TM2D3_DICDI TM2D1_DICDI TM2D1_DICDI TM2D2_DICDI TM2D2_DICDI TM2D2_DICDI TM2D2_DICDI TM2D2_DICDI TM2D2_DICDI TM2D2_DICDI TM2D2_DICDI TM2D2_DICDI TM2D2_DICDI TM2D2_DICDI TM2D2_DICDI TM2D2_DICDI	GO:0016021 GO:0016021 GO:0016021 GO:0016021 GO:0016021 GO:0016021 GO:0016021 GO:0016021 GO:0016021 GO:0016021 GO:0016021 GO:0016021 GO:0016021 GO:0016021 GO:0016021 GO:0016021 GO:0016021 GO:0016021 GO:0016021
PladumEVm102019	1.93065868112805	1.97127732486077	24.6539905577529	6.86025519565469e-07	5.88864789826745e-05	.	.	.	.
PladumEVm035555	1.96827133732053	1.49584618027515	24.6503602194353	6.87319053232458e-07	5.88864789826745e-05	.	. . . .	. . . .	. . . .
PladumEVm085871	-2.60177140573754	4.21041513046736	24.6139522521469	7.00427674941508e-07	5.9863559459052e-05	.	. . .	. . .	. . .
PladumEVm001928	-1.59236205019956	3.28111205053969	24.5545640038735	7.22350450468702e-07	6.15873890136265e-05	.	. .	. .	. .
PladumEVm015916	1.20777339407342	3.52407807805354	24.4964624219125	7.44463978548928e-07	6.33190948534823e-05	sp|Q64459|CP3AB_MOUSE Cytochrome P450 3A11 OS=Mus musculus OX=10090 GN=Cyp3a11 PE=1 SV=1	CP3AV_MESAU CP3AV_MESAU CP3AV_MESAU CP3AV_MESAU CP3AV_MESAU CP3AV_MESAU CP3AV_MESAU CP3AV_MESAU CP3AV_MESAU CP3AV_MESAU CP3AV_MESAU CP3AV_MESAU CP3AV_MESAU CP3AV_MESAU CP3AV_MESAU CP3AB_MOUSE	CP3AV_MESAU CP3AV_MESAU CP3AO_SHEEP CP3AV_MESAU CP3AV_MESAU CP3AV_MESAU CP3AV_MESAU CP3AV_MESAU CP3AV_MESAU CP3AV_MESAU CP3AV_MESAU CP3AV_MESAU CP3AV_MESAU CP3AV_MESAU CP3AV_MESAU CP3AB_MOUSE	GO:0005789 GO:0005789 GO:0005789 GO:0005789 GO:0005789 GO:0005789 GO:0005789 GO:0005789 GO:0005789 GO:0005789 GO:0005789 GO:0005789 GO:0005789 GO:0005789 GO:0005789 GO:0005789
PladumEVm032762	-1.04921945872357	3.20113081120454	24.3271769048013	8.12841194877794e-07	6.86362323376737e-05	.	. . .	. . .	. . .
PladumEVm136321	-1.02779343814019	4.52135866107301	24.3023980108313	8.23364950480496e-07	6.93581309724901e-05	.	. .	. .	. .
PladumEVm089111	1.14785592468117	4.42977306468862	24.2133797852373	8.62311396970611e-07	7.24651015344178e-05	.	. .	. .	. .
PladumEVm104626	-2.95817986797582	1.93054526502312	24.1480808327763	8.92050213843372e-07	7.47853170923058e-05	.	. . . .	. . . .	. . . .
PladumEVm112464	-1.14382719501433	3.65432504374605	24.0898825925533	9.19420968585304e-07	7.68964294368952e-05	.	. . .	. . .	. . .
PladumEVm040918	1.76472989896082	1.86172212636406	24.0284692975315	9.49217587321739e-07	7.88254519854627e-05	sp|Q9CZE3|RAB32_MOUSE Ras-related protein Rab-32 OS=Mus musculus OX=10090 GN=Rab32 PE=1 SV=3	RAB32_MOUSE RAB32_MOUSE RAB32_MOUSE RAB32_MOUSE RAB32_MOUSE RAB32_MOUSE RAB32_MOUSE RAB32_MOUSE RAB32_MOUSE RAB32_MOUSE	RAB32_MOUSE RAB32_MOUSE RAB32_MOUSE . RAB32_MOUSE RAB32_MOUSE RAB32_MOUSE RAB32_MOUSE . .	GO:0005769 GO:0005769 GO:0005769 GO:0005769 GO:0005769 GO:0005769 GO:0005769 GO:0005769 GO:0005769 GO:0005769
PladumEVm108219	-7.85376665805434	-1.58118269415725	23.9416876706939	9.92980956771977e-07	8.2265193557852e-05	.	.	.	.
PladumEVm066579	-1.967193293981	2.48936624879348	23.9191837472511	1.00465623960287e-06	8.3036611125953e-05	.	LDTI_HIRME DPGN_DIPMA LDTI_HIRME DPGN_DIPMA LDTI_HIRME DPGN_DIPMA	. DPGN_DIPMA . DPGN_DIPMA . DPGN_DIPMA	GO:0004867 GO:0005576 GO:0004867 GO:0005576 GO:0004867 GO:0005576
PladumEVm021059	1.78240304505621	0.757194801211398	23.833178099804	1.0505595740944e-06	8.66267750216291e-05	sp|A2AIG8|1A1L1_MOUSE 1-aminocyclopropane-1-carboxylate synthase-like protein 1 OS=Mus musculus OX=10090 GN=Accs PE=2 SV=1	1A1L1_BOVIN 1A1L1_BOVIN 1A1L1_TAKRU 1A1L1_BOVIN 1A1L1_BOVIN	1A1L1_BOVIN 1A1L1_BOVIN 1A1L1_BOVIN 1A1L1_BOVIN 1A1L1_BOVIN	GO:0003824 GO:0003824 GO:0003824 GO:0003824 GO:0003824
PladumEVm096153	1.71409485321562	2.55030288561707	23.7240351968245	1.11185276688178e-06	9.12524582763001e-05	.	. . .	. . .	. . .
PladumEVm051596	-2.27114498402156	3.42420641905358	23.701556078384	1.12491544740027e-06	9.21093354797884e-05	.	GLB1_TYLHE GLB1_TYLHE GLB1_TYLHE GLB1_TYLHE GLB1_TYLHE GLB1_TYLHE	GLB1_TYLHE GLB1_TYLHE GLB1_TYLHE GLB1_TYLHE GLB1_TYLHE GLB1_TYLHE	GO:0005576 GO:0005576 GO:0005576 GO:0005576 GO:0005576 GO:0005576
PladumEVm017583	2.74009420747393	0.63645561469889	23.5922393061758	1.19066762048544e-06	9.72664686157953e-05	.	. . . . . . . .	. . . . . . . .	. . . . . . . .
PladumEVm103597	-1.44089043233791	0.925729204115903	23.4959045933425	1.25179947857773e-06	0.000101905320861121	.	. .	. .	. .
PladumEVm050196	1.38945679939732	0.952635041587197	23.491951506564	1.25437418086412e-06	0.000101905320861121	sp|Q7TPQ3|SHPRH_MOUSE E3 ubiquitin-protein ligase SHPRH OS=Mus musculus OX=10090 GN=Shprh PE=1 SV=1	H12_DROVI H1B_CHITE H1B_CHITE H1B_CHITE H1A_PLADU H13_DROVI H1A_PLADU H1B_CHITE	H1_DROME H1_DROME H13_DROVI H1_DROME H1_DROME H1_DROME H1_DROME H1_DROME	GO:0000786 GO:0000786 GO:0000786 GO:0000786 GO:0000786 GO:0000786 GO:0000786 GO:0000786
PladumEVm059964	1.93465417975635	1.86688962144203	23.488566468365	1.25658312567473e-06	0.000101905320861121	sp|P01101|FOS_MOUSE Proto-oncogene c-Fos OS=Mus musculus OX=10090 GN=Fos PE=1 SV=1	FOS_PHORO	FOS_CYPCA	GO:0005829
PladumEVm024890	-1.11005459229159	3.60014089630129	23.4847819136081	1.25905739897306e-06	0.000101905320861121	sp|A2AVA0|SVEP1_MOUSE Sushi, von Willebrand factor type A, EGF and pentraxin domain-containing protein 1 OS=Mus musculus OX=10090 GN=Svep1 PE=1 SV=1	SVEP1_HUMAN SVEP1_HUMAN SVEP1_HUMAN SVEP1_HUMAN SVEP1_HUMAN SVEP1_HUMAN SVEP1_HUMAN SVEP1_HUMAN SVEP1_HUMAN SVEP1_HUMAN SVEP1_HUMAN SVEP1_HUMAN SVEP1_RAT SVEP1_HUMAN SVEP1_MOUSE SVEP1_HUMAN SVEP1_HUMAN SVEP1_HUMAN SVEP1_HUMAN SVEP1_HUMAN SVEP1_HUMAN	SVEP1_HUMAN SVEP1_HUMAN CSMD1_HUMAN SVEP1_HUMAN SVEP1_HUMAN SVEP1_HUMAN SVEP1_HUMAN SVEP1_HUMAN SVEP1_HUMAN SVEP1_HUMAN . SVEP1_HUMAN CSMD3_HUMAN SVEP1_HUMAN SVEP1_MOUSE SVEP1_HUMAN SVEP1_HUMAN SVEP1_HUMAN SVEP1_HUMAN SVEP1_HUMAN SVEP1_HUMAN	GO:0005737 GO:0005737 GO:0005737 GO:0005737 GO:0005737 GO:0005737 GO:0005737 GO:0005737 GO:0005737 GO:0005737 GO:0005737 GO:0005737 GO:0005737 GO:0005737 GO:0005737 GO:0005737 GO:0005737 GO:0005737 GO:0005737 GO:0005737 GO:0005737
PladumEVm042765	1.16654806614213	5.55957376628657	23.4059454433387	1.3117249813162e-06	0.000105924053836078	sp|P48985|ATOH1_MOUSE Protein atonal homolog 1 OS=Mus musculus OX=10090 GN=Atoh1 PE=1 SV=1	ATO_DROME AMOS_DROME AMOS_DROME ATO_DROME ATO_DROME AMOS_DROME	AMOS_DROME AMOS_DROME AMOS_DROME AMOS_DROME AMOS_DROME AMOS_DROME	GO:0005634 GO:0005634 GO:0005634 GO:0005634 GO:0005634 GO:0005634
PladumEVm017523	1.25170324041252	2.84810825025922	23.3549659486344	1.34695318408465e-06	0.000108023800222241	sp|Q925F4|RNF37_MOUSE RING finger protein 37 OS=Mus musculus OX=10090 GN=Ubox5 PE=1 SV=2	RNF37_HUMAN RNF37_HUMAN RNF37_HUMAN RNF37_HUMAN RNF37_HUMAN RNF37_HUMAN RNF37_MOUSE RNF37_MOUSE RNF37_MOUSE RNF37_HUMAN RNF37_HUMAN RNF37_HUMAN RNF37_HUMAN RNF37_HUMAN RNF37_HUMAN	RNF37_HUMAN RNF37_HUMAN RNF37_HUMAN RNF37_HUMAN RNF37_HUMAN RNF37_HUMAN RNF37_HUMAN RNF37_HUMAN RNF37_HUMAN RNF37_HUMAN RNF37_HUMAN RNF37_HUMAN RNF37_HUMAN RNF37_HUMAN RNF37_HUMAN	GO:0005925 GO:0005925 GO:0005925 GO:0005925 GO:0005925 GO:0005925 GO:0005925 GO:0005925 GO:0005925 GO:0005925 GO:0005925 GO:0005925 GO:0005925 GO:0005925 GO:0005925
PladumEVm008775	1.49855277697849	2.69622679267076	23.3182500084294	1.37291125851477e-06	0.000109854792204666	.	. . . . . . . . . . .	. . . . . . . . . . .	. . . . . . . . . . .
PladumEVm032736	-1.34959924637858	4.23112947742558	23.3092330962755	1.37936256482209e-06	0.000110120156396604	sp|Q8K385|FRRS1_MOUSE Ferric-chelate reductase 1 OS=Mus musculus OX=10090 GN=FRRS1 PE=1 SV=1	DFP3_ANTMY . . . DFP3_ANTMY DFP3_ANTMY FRRS1_BOVIN FRRS1_BOVIN DFP3_ANTMY DFP3_ANTMY	DFP3_ANTMY . HGP3_HAEIN . DFP3_ANTMY DFP3_ANTMY FRRS1_BOVIN FRRS1_BOVIN DFP3_ANTMY DFP3_ANTMY	GO:0005576 . . . GO:0005576 GO:0005576 GO:0016021 GO:0016021 GO:0005576 GO:0005576
PladumEVm093965	-1.98016665083401	1.51787882552362	23.2790287467638	1.40119511873402e-06	0.000111609480579977	.	.	.	.
PladumEVm062219	1.19993051272206	3.50883872126128	23.2510696040073	1.42171356876295e-06	0.000112987630158227	.	AAC4_DICDI AAC4_DICDI AAC4_DICDI AAC4_DICDI AAC4_DICDI AAC4_DICDI	. AAC4_DICDI . AAC4_DICDI . AAC4_DICDI	GO:0016021 GO:0016021 GO:0016021 GO:0016021 GO:0016021 GO:0016021
PladumEVm082329	1.22037493474333	2.87423229932854	23.0170456001126	1.60571378005e-06	0.000127035828720307	tr|Q9EQW4|Q9EQW4_MOUSE Unspecific monooxygenase OS=Mus musculus OX=10090 GN=Cyp3a44 PE=2 SV=1	CP341_MOUSE	.	GO:0005789
PladumEVm042969	1.12429412039409	2.58205822476869	22.9817594177052	1.63545822162893e-06	0.000128808836213362	.	. . . .	ZAN_HUMAN . . .	. . . .
PladumEVm102993	-9.90776330282667	0.4448401620454	22.9342266258759	1.67640151342366e-06	0.000131444098129538	.	.	.	.
PladumEVm107835	-1.50383078399207	1.60017844983535	22.8880834503695	1.71713114456488e-06	0.000134337785557083	.	. .	. .	. .
PladumEVm024058	-1.25824408046116	1.34810253393899	22.7819767651303	1.81459507462214e-06	0.000141647291525004	.	. VSI10_MOUSE . VSI10_MOUSE . VSI10_MOUSE . . . . . . . .	VSI10_MOUSE VSI10_MOUSE . VSI10_MOUSE . VSI10_MOUSE . . VSI10_MOUSE . VSI10_MOUSE . . .	. GO:0016021 . GO:0016021 . GO:0016021 . . . . . . . .
PladumEVm027866	1.78573243349875	2.95646402076602	22.7673978427806	1.82841322189877e-06	0.000142409470611171	.	STF3_MYCTU . STF3_MYCTU STF3_MYCTU STF3_MYCTU STF3_MYCTU STF3_MYCTU	STF3_MYCTU . . STF3_MYCTU STF3_MYCTU STF3_MYCTU .	GO:0001517 . GO:0001517 GO:0001517 GO:0001517 GO:0001517 GO:0001517
PladumEVm041547	1.48112470573378	3.73713068316754	22.6482412307531	1.94538211905337e-06	0.000151184596672539	sp|P05214|TBA3_MOUSE Tubulin alpha-3 chain OS=Mus musculus OX=10090 GN=Tuba3a PE=1 SV=1	TBA2_PATVU	TBA2_PATVU	GO:0005737
PladumEVm002637	2.04607230330356	2.18606192160888	22.6383224490343	1.95545081026349e-06	0.000151631612830299	sp|Q6NXK2|ZN532_MOUSE Zinc finger protein 532 OS=Mus musculus OX=10090 GN=Znf532 PE=1 SV=1	RREB1_HUMAN ZN532_MOUSE ZN532_MOUSE . . PRD16_MOUSE ZN532_MOUSE ZN148_RAT	ZN532_MOUSE . ZN532_MOUSE . . PRD16_MOUSE ZN532_MOUSE ZN532_MOUSE	GO:0005737 GO:0005634 GO:0005634 . . GO:0016235 GO:0005634 GO:0005794
PladumEVm085210	-1.30485398215269	4.65830171352533	22.6222564050014	1.97187070358767e-06	0.00015256806653067	sp|Q9DBX3|SUSD2_MOUSE Sushi domain-containing protein 2 OS=Mus musculus OX=10090 GN=Susd2 PE=1 SV=1	SUSD2_MOUSE SUSD2_MOUSE	SRPX2_MOUSE .	GO:0005615 GO:0005615
PladumEVm000318	-2.05566131814012	1.55414078472077	22.5640852268886	2.03248867222306e-06	0.000156852074583174	.	. . . . . . . . . .	. . . . . . . . . .	. . . . . . . . . .
PladumEVm025132	-1.97238503651203	0.49940114962505	22.5606086965949	2.03617006889081e-06	0.000156852074583174	tr|F6YQT7|F6YQT7_MOUSE Lipase, member I OS=Mus musculus OX=10090 GN=Lipi PE=3 SV=1	LIPH_HUMAN LIPH_HUMAN LIPH_HUMAN LIPL_CHICK LIPH_HUMAN LIPH_HUMAN . LIPH_HUMAN	LIPH_HUMAN LIPH_HUMAN LIPH_HUMAN LIPL_CAVPO LIPH_HUMAN LIPH_HUMAN . LIPH_HUMAN	GO:0005615 GO:0005615 GO:0005615 GO:0042627 GO:0005615 GO:0005615 . GO:0005615
PladumEVm047633	4.38711496918798	-0.00918678130147304	22.5439076375087	2.05394876080174e-06	0.000157875400701713	.	. .	PERK1_ARATH .	. .
PladumEVm000634	-2.44101898984106	7.54690347443869	22.4723054645392	2.1319531322737e-06	0.000163513357374188	.	. . . . . . . . . . . . . . . . . . . . . . . . . . . . . . . . .	. . . . . . . . . . . . . . . . . . . . . . . . . . . . . . . . .	. . . . . . . . . . . . . . . . . . . . . . . . . . . . . . . . .
PladumEVm007691	-1.56583487956563	0.963283816423709	22.3922095628871	2.2227378661221e-06	0.000169668226476767	.	HAPT_VIBCH . . HAPT_VIBCH . . . ELAS_PSEAE	HAPT_VIBCH . . HAPT_VIBCH . . . ELAS_PSEAE	GO:0005576 . . GO:0005576 . . . GO:0005576
PladumEVm010409	1.45746238249194	5.15765518460194	22.3907028599042	2.2244822964105e-06	0.000169668226476767	sp|P17879|HS71B_MOUSE Heat shock 70 kDa protein 1B OS=Mus musculus OX=10090 GN=Hspa1b PE=1 SV=3	HSP71_ANOAL HSP71_ANOAL HSP71_ANOAL HSP71_ANOAL HSP71_ANOAL HSP71_ANOAL HSP71_ANOAL HSP71_ANOAL HSP71_ANOAL HSP71_ANOAL HSP70_ONCMY HSP70_ONCMY HSP70_ONCMY HSP71_ANOAL HSP71_ANOAL HSP70_ONCVO	HSP71_ANOAL HSP71_ANOAL HSP71_ANOAL HSP71_ANOAL HSP71_ANOAL HSP71_ANOAL HSP71_ANOAL HSP71_ANOAL HSP71_ANOAL HSP71_ANOAL HSP70_ONCMY HSP70_ONCMY HSP70_ONCMY HSP71_ANOAL HSP71_ANOAL HSP71_ANOAL	GO:0005524 GO:0005524 GO:0005524 GO:0005524 GO:0005524 GO:0005524 GO:0005524 GO:0005524 GO:0005524 GO:0005524 GO:0005737 GO:0005737 GO:0005737 GO:0005524 GO:0005524 GO:0005524
PladumEVm096782	-3.33900992032409	5.83817637539878	22.3793814451211	2.2376340087932e-06	0.000170132835123114	.	.	.	.
PladumEVm056215	-2.77344517126541	1.15656142115592	22.3670646799708	2.25203059567965e-06	0.000170857621456672	.	. .	. .	. .
PladumEVm029003	3.03745310615306	-0.189679314395957	22.3543149214217	2.26703117864383e-06	0.00017153996148397	sp|Q922Q1|MARC2_MOUSE Mitochondrial amidoxime reducing component 2 OS=Mus musculus OX=10090 GN=Mtarc2 PE=1 SV=1	MARC2_RAT	MARC2_RAT	GO:0005741
PladumEVm027848	1.05031627683086	3.24544442586347	22.3511323629132	2.27079118883042e-06	0.00017153996148397	.	. . . . . . . . . . . . . . . . . .	. . . . . . . . . . . . . . . . . .	. . . . . . . . . . . . . . . . . .
PladumEVm066573	-2.66752332190267	1.9361301546998	22.3413596769253	2.28237620186616e-06	0.00017204512627243	.	.	.	.
PladumEVm027633	1.86888184569335	2.61512422364158	22.3246355798842	2.30233947753222e-06	0.000173084735206987	sp|Q91YR9|PTGR1_MOUSE Prostaglandin reductase 1 OS=Mus musculus OX=10090 GN=Ptgr1 PE=1 SV=2	PTGR1_CAVPO PTGR1_CAVPO	PTGR1_CAVPO PTGR1_CAVPO	GO:0005737 GO:0005737
PladumEVm036703	-1.12725914078578	2.88661399647263	22.3215659660512	2.3060226058835e-06	0.000173084735206987	.	. . . . . .	. . . . . .	. . . . . .
PladumEVm067690	1.80373006154136	1.89113447421704	22.1975378001475	2.4598905549671e-06	0.000184240033100915	.	. . .	. . .	. . .
PladumEVm094430	1.93276238324963	1.61138065979723	22.156870190436	2.5125522531554e-06	0.000187783878716148	tr|Q3U957|Q3U957_MOUSE Derlin OS=Mus musculus OX=10090 GN=Derl2 PE=1 SV=1	DERL2_PONAB	DERL2_PONAB	GO:0005769
PladumEVm030196	1.58582515825509	1.60522302084102	22.083671466416	2.61020605507375e-06	0.000194255737492745	tr|Q9EQW4|Q9EQW4_MOUSE Unspecific monooxygenase OS=Mus musculus OX=10090 GN=Cyp3a44 PE=2 SV=1	CP3A2_RAT CP9C1_DROME CP3AO_SHEEP CP3AO_SHEEP CP9C1_DROME	CP3A2_RAT CP9C1_DROME CP3AO_SHEEP CP3A2_RAT CP9C1_DROME	GO:0005789 GO:0005789 GO:0005789 GO:0005789 GO:0005789
PladumEVm061724	-2.23135701130482	3.70371498753005	22.05982312111	2.6428373083144e-06	0.000196268385051078	.	GLB1_TYLHE GLB1_TYLHE	GLB1_TYLHE GLB1_TYLHE	GO:0005576 GO:0005576
PladumEVm023878	-1.16858701625732	3.00335472123018	21.9496363872635	2.79899927078881e-06	0.00020742710418776	tr|B7ZNH7|B7ZNH7_MOUSE Collagen alpha-1(XIV) chain OS=Mus musculus OX=10090 GN=Col14a1 PE=1 SV=1	MLP_ACRMI COCA1_CHICK TSP2_CHICK MLP_ACRMI COEA1_MOUSE COEA1_MOUSE CADN_ACRMI TSP2_CHICK AGRB1_MOUSE MLP_ACRMI CADN_ACRMI COEA1_MOUSE COEA1_MOUSE COEA1_MOUSE	CO6A3_HUMAN COCA1_CHICK COEA1_MOUSE MLP_ACRMI COEA1_MOUSE COEA1_MOUSE CADN_ACRMI CO6A3_HUMAN CO6A3_HUMAN MLP_ACRMI CADN_ACRMI COEA1_MOUSE COEA1_MOUSE COEA1_MOUSE	GO:0016021 GO:0005581 GO:0062023 GO:0016021 GO:0005581 GO:0005581 GO:0016021 GO:0062023 GO:0030425 GO:0016021 GO:0016021 GO:0005581 GO:0005581 GO:0005581
PladumEVm092156	-1.21411043802266	2.91861309498013	21.8833738976135	2.89733364108128e-06	0.000213475712503443	.	. . . . .	. . . . .	. . . . .
PladumEVm111568	-3.48783521304871	0.968469073179134	21.8813387359691	2.90040809970776e-06	0.000213475712503443	.	.	.	.
PladumEVm053311	-3.07251904307279	2.96175157830806	21.8783509670245	2.90492756502536e-06	0.000213475712503443	.	. . . . . .	. . . . . .	. . . . . .
PladumEVm070214	3.8505826223967	1.76624938396189	21.8560213732492	2.93892904092832e-06	0.000215523508185155	tr|D3YXV1|D3YXV1_MOUSE Indoleamine 2,3-dioxygenase 1 OS=Mus musculus OX=10090 GN=Ido1 PE=1 SV=1	I23O2_HUMAN	I23O2_HUMAN	GO:0005737
PladumEVm032437	-1.02843131733073	3.13250854736422	21.8513862897908	2.94603681660278e-06	0.000215594656785012	sp|O70252|HMOX2_MOUSE Heme oxygenase 2 OS=Mus musculus OX=10090 GN=Hmox2 PE=1 SV=1	HMOX2_RAT HMOX2_RAT HMOX2_RAT HMOX2_RAT HMOX2_RAT HMOX2_RAT HMOX2_RAT HMOX2_RAT HMOX2_RAT HMOX2_RAT HMOX2_RAT	HMOX2_RAT . HMOX2_RAT HMOX2_RAT HMOX2_RAT . HMOX2_RAT . HMOX2_RAT . HMOX2_RAT	GO:0005783 GO:0005783 GO:0005783 GO:0005783 GO:0005783 GO:0005783 GO:0005783 GO:0005783 GO:0005783 GO:0005783 GO:0005783
PladumEVm079118	1.94370574049687	0.96652144694306	21.6840204418866	3.21457931924517e-06	0.000234270804454617	sp|Q8BML2|OACYL_MOUSE O-acyltransferase like protein OS=Mus musculus OX=10090 GN=Oacyl PE=2 SV=1	NRF6_CAEEL	NRF6_CAEEL	GO:0016021
PladumEVm097154	-9.2828168479485	0.252878832531975	21.6392677511618	3.29045930047214e-06	0.000239304272976573	.	.	.	.
PladumEVm034664	1.16553087151771	1.72551503437215	21.5823942751059	3.38948954622565e-06	0.000245997105971629	tr|A2AG30|A2AG30_MOUSE DnaJ homolog subfamily B member 5 OS=Mus musculus OX=10090 GN=Dnajb5 PE=1 SV=1	DNAJH_SYNY3 DNAJH_SYNY3 DNAJH_SYNY3 DNAJH_SYNY3 DNAJH_SYNY3	DNJB9_HUMAN DNJB9_PONAB DNJB9_HUMAN DNJB9_HUMAN DNJB9_HUMAN	GO:0005829 GO:0005829 GO:0005829 GO:0005829 GO:0005829
PladumEVm064283	-1.39060508047796	4.14735245658574	21.5372746043689	3.47017678177317e-06	0.000250301642327199	.	. . . .	. . . .	. . . .
PladumEVm100167	1.41792034189411	2.71124298518191	21.3232657933635	3.87993880966272e-06	0.000279284038047177	.	BAP31_PONAB BAP31_MOUSE	BAP31_PONAB BAP31_MOUSE	GO:0005789 GO:0030136
PladumEVm043764	1.88077635845211	1.11738518964984	21.2978853127408	3.93164979826295e-06	0.000281851147884862	.	. . . . .	. . . . .	. . . . .
PladumEVm001215	-1.07484649722901	4.54793468687485	21.209032552309	4.11819132435846e-06	0.000294622620469938	sp|Q8R422|CD109_MOUSE CD109 antigen OS=Mus musculus OX=10090 GN=Cd109 PE=1 SV=1	CD109_HUMAN FUCL4_ANGJA PZP_MOUSE CD109_HUMAN CD109_HUMAN CD109_HUMAN CD109_HUMAN CD109_HUMAN CD109_HUMAN CD109_HUMAN CD109_HUMAN CD109_HUMAN CD109_HUMAN CD109_HUMAN CD109_HUMAN CD109_HUMAN PZP_MOUSE CD109_HUMAN FUCL3_ANGJA . CD109_MOUSE . . CD109_HUMAN CD109_HUMAN CO3_ONCMY	CD109_HUMAN CO3_LETCA PZP_MOUSE A1I3_RAT A1I3_RAT A1I3_RAT A1I3_RAT A1I3_RAT A1I3_RAT A1I3_RAT CD109_HUMAN CD109_HUMAN CD109_HUMAN A1M_RAT CD109_HUMAN PZP_HUMAN PZP_MOUSE CD109_HUMAN FUCL3_ANGJA CO3_LETCA CD109_MOUSE . . CD109_HUMAN CD109_HUMAN CO3_ONCMY	GO:0031225 GO:0005615 GO:0062023 GO:0031225 GO:0031225 GO:0031225 GO:0031225 GO:0031225 GO:0031225 GO:0031225 GO:0031225 GO:0031225 GO:0031225 GO:0031225 GO:0031225 GO:0031225 GO:0062023 GO:0031225 GO:0005615 . GO:0031225 . . GO:0031225 GO:0031225 GO:0005615
PladumEVm037574	1.38462588811825	3.76888967832047	21.1925356355592	4.15379103520522e-06	0.000296565483117183	tr|D3YVA2|D3YVA2_MOUSE Neurocalcin-delta (Fragment) OS=Mus musculus OX=10090 GN=Ncald PE=1 SV=2	NCLDA_DANRE FREQ_DROME NCLDA_DANRE NCLDA_DANRE NCLDA_DANRE NCLDA_DANRE NCLDA_DANRE NCLDA_DANRE NCLDA_DANRE	NCLDA_DANRE FREQ_DROME NCLDA_DANRE NCLDA_DANRE NCLDA_DANRE NCLDA_DANRE NCLDA_DANRE NCLDA_DANRE NCLDA_DANRE	GO:0005509 GO:0016020 GO:0005509 GO:0005509 GO:0005509 GO:0005509 GO:0005509 GO:0005509 GO:0005509
PladumEVm014046	2.18390916510909	0.352877337773701	21.1551084547069	4.23570680044673e-06	0.000301267643734037	sp|Q64676|CGT_MOUSE 2-hydroxyacylsphingosine 1-beta-galactosyltransferase OS=Mus musculus OX=10090 GN=Ugt8 PE=1 SV=2	CGT_MOUSE CGT_MOUSE CGT_MOUSE	UDB31_CANLF UDB31_CANLF UDB31_CANLF	GO:0005783 GO:0005783 GO:0005783
PladumEVm074956	4.69157520713231	0.0129306604403563	21.1546120663974	4.23680405399306e-06	0.000301267643734037	.	. . .	. . .	. . .
PladumEVm009710	1.2048493192162	1.43966961302816	21.1263861109294	4.29966834469477e-06	0.000305120100897158	sp|Q01705|NOTC1_MOUSE Neurogenic locus notch homolog protein 1 OS=Mus musculus OX=10090 GN=Notch1 PE=1 SV=3	NOTCH_DROME NOTCH_DROME FAT2_DROME . NOTCH_DROME NOTCH_DROME NOTCH_DROME NOTCH_DROME NOTCH_DROME NOTCH_DROME NOTCH_DROME NOTCH_DROME NOTCH_DROME NOTCH_DROME NOTCH_DROME NOTCH_DROME NOTCH_DROME NOTCH_DROME .	FAT2_DROME FAT2_DROME NOTCH_DROME . FAT2_DROME FAT2_DROME FAT2_DROME FAT2_DROME FAT2_DROME FAT2_DROME FAT2_DROME FAT2_DROME FAT2_DROME FAT2_DROME FAT2_DROME FAT2_DROME FAT2_DROME FAT2_DROME .	GO:0009986 GO:0009986 GO:0098858 . GO:0009986 GO:0009986 GO:0009986 GO:0009986 GO:0009986 GO:0009986 GO:0009986 GO:0009986 GO:0009986 GO:0009986 GO:0009986 GO:0009986 GO:0009986 GO:0009986 .
PladumEVm021217	1.46314468769673	1.06035916522727	21.118818115972	4.31668219884029e-06	0.000305709870158595	tr|G5E8N7|G5E8N7_MOUSE Bifunctional polynucleotide phosphatase/kinase OS=Mus musculus OX=10090 GN=Pnkp PE=1 SV=1	PNKP_HUMAN PNKP_HUMAN PNKP_HUMAN PNKP_HUMAN PNKP_HUMAN	PNKP_HUMAN PNKP_HUMAN PNKP_HUMAN PNKP_HUMAN PNKP_HUMAN	GO:0016020 GO:0016020 GO:0016020 GO:0016020 GO:0016020
PladumEVm018195	2.02134698871265	0.250582455022359	21.1124920318454	4.33095590356783e-06	0.000306103597635065	sp|Q9R0S2|MMP24_MOUSE Matrix metalloproteinase-24 OS=Mus musculus OX=10090 GN=Mmp24 PE=1 SV=2	MMP20_HUMAN MMP17_HUMAN	MMP24_RAT MMP17_HUMAN	GO:0031012 GO:0031225
PladumEVm080619	-1.60362121042553	1.20473875839741	21.0789317852537	4.4074746932165e-06	0.000310886272185976	.	. .	. .	. .
PladumEVm058159	-1.21419775706885	5.13763213842249	21.0650016894728	4.43963299904019e-06	0.000312496871858687	.	. .	. .	. .
PladumEVm005961	1.10814801065249	4.56654114445583	21.0613505221006	4.44810077516849e-06	0.000312496871858687	sp|Q9JHU9|INO1_MOUSE Inositol-3-phosphate synthase 1 OS=Mus musculus OX=10090 GN=Isyna1 PE=1 SV=1	INO1A_XENLA INO1A_XENLA INO1A_XENLA INO1A_XENLA HYOU1_MOUSE HYOU1_XENTR HYOU1_MOUSE	INO1A_XENLA HYOU1_RAT HYOU1_RAT INO1A_XENLA HYOU1_MOUSE HYOU1_CRIGR HYOU1_MOUSE	GO:0005737 GO:0005737 GO:0005737 GO:0005737 GO:0034663 GO:0034663 GO:0034663
PladumEVm105829	-2.56394510798121	5.56289233023383	21.0278931619576	4.52645369473479e-06	0.000317366744381135	.	.	.	.
PladumEVm090661	-1.05553003533947	6.78499849925985	20.9728749545489	4.65832263536104e-06	0.000325961950622166	.	. . . . . .	. . . . . .	. . . . . .
PladumEVm122761	-1.50321882171086	5.87214256186618	20.9600261275444	4.68967028804442e-06	0.000327187254641673	.	. . .	. . .	. . .
PladumEVm002862	-1.25997744086432	1.04585932654515	20.9580695784706	4.69446227515595e-06	0.000327187254641673	sp|Q80T79|CSMD3_MOUSE CUB and sushi domain-containing protein 3 OS=Mus musculus OX=10090 GN=Csmd3 PE=1 SV=3	LYAM2_HUMAN LYAM2_HUMAN LYAM2_HUMAN LYAM2_HUMAN LYAM2_HUMAN LYAM2_HUMAN	LYAM2_HUMAN LYAM2_HUMAN LYAM2_HUMAN LYAM2_HUMAN LYAM2_HUMAN LYAM2_HUMAN	GO:0005901 GO:0005901 GO:0005901 GO:0005901 GO:0005901 GO:0005901
PladumEVm075050	-4.48536998256542	0.507235673887934	20.9498707388254	4.71459640319151e-06	0.000327939857138432	.	. .	. .	. .
PladumEVm023704	1.03350615369873	2.93703301481683	20.8950370485999	4.85149944222048e-06	0.000336576945570281	sp|Q80TB8|VAT1L_MOUSE Synaptic vesicle membrane protein VAT-1 homolog-like OS=Mus musculus OX=10090 GN=Vat1l PE=1 SV=2	QORX_HUMAN QORX_HUMAN QORX_HUMAN QORX_HUMAN	QORX_HUMAN QORX_HUMAN QORX_HUMAN QORX_HUMAN	GO:0005829 GO:0005829 GO:0005829 GO:0005829
PladumEVm067346	1.64935373800187	3.66714068706883	20.8924997046222	4.85793012224593e-06	0.000336576945570281	sp|P08113|ENPL_MOUSE Endoplasmin OS=Mus musculus OX=10090 GN=Hsp90b1 PE=1 SV=2	ENPL1_CAEEL	ENPL_RAT	GO:0005783
PladumEVm059033	3.57487102186379	-0.367934570065129	20.8831347235515	4.88173900412749e-06	0.000337560720468477	sp|Q9DC53|CPNE8_MOUSE Copine-8 OS=Mus musculus OX=10090 GN=Cpne8 PE=2 SV=3	CPNA2_CAEEL	CPNA2_CAEEL	.
PladumEVm016633	1.00759238230831	3.06876793536849	20.8154380694689	5.05736529102545e-06	0.000349017820388705	sp|B2RXR6|ANR44_MOUSE Serine/threonine-protein phosphatase 6 regulatory ankyrin repeat subunit B OS=Mus musculus OX=10090 GN=Ankrd44 PE=1 SV=1	ANR44_MOUSE ANR44_MOUSE ANR44_MOUSE ANR44_HUMAN YL093_MIMIV ANR44_MOUSE ANR44_MOUSE ANR44_MOUSE ANR52_DANRE ANR44_MOUSE	ANR52_DANRE ANR52_DANRE ANR52_DANRE ANR52_DANRE ANR52_DANRE ANR52_DANRE ANR52_DANRE ANR52_DANRE ANR52_DANRE ANR52_DANRE	. . . . . . . . . .
PladumEVm048407	1.11870044604709	2.65619611939717	20.7422596699698	5.25435305647931e-06	0.000361632145501201	.	GPMA_METI4 GPMA_METI4 GPMA_METI4 GPMA_METI4 GPMA_METI4 GPMA_METI4 . YA03_SCHPO GPMA_METI4 GPMA_METI4 GPMA_METI4 GPMA_METI4 GPMA_METI4 GPMA_METI4 GPMA_METI4 GPMA_METI4 GPMA_METI4 GPMA_METI4	PSPB_HYDTT GPMB_ERWT9 PSPB_HYDTT GPMA_CHLT3 GPMA_CHLT3 YA03_SCHPO . YA03_SCHPO YA03_SCHPO PSPB_HYDTT YA03_SCHPO GPMA_CHLT3 . YA03_SCHPO GPMA_CHLT3 . YA03_SCHPO PSPB_HYDTT	GO:0046538 GO:0046538 GO:0046538 GO:0046538 GO:0046538 GO:0046538 . GO:0005737 GO:0046538 GO:0046538 GO:0046538 GO:0046538 GO:0046538 GO:0046538 GO:0046538 GO:0046538 GO:0046538 GO:0046538
PladumEVm045080	-2.7278008285219	-0.84373017168769	20.7399332149944	5.26074035218247e-06	0.000361632145501201	sp|Q9CXI3|MOXD1_MOUSE DBH-like monooxygenase protein 1 OS=Mus musculus OX=10090 GN=Moxd1 PE=1 SV=1	MOXD1_CHICK MOXD1_CHICK	MOXD1_CHICK MOXD1_CHICK	GO:0005789 GO:0005789
PladumEVm058141	-1.90176082707715	1.84374563448685	20.6731683670344	5.44740235845421e-06	0.0003735476388217	.	. . . . . .	. . . . . .	. . . . . .
PladumEVm024429	1.21229076511497	2.17605003203261	20.6703782874452	5.45534599355288e-06	0.0003735476388217	sp|Q8R3Q0|SARAF_MOUSE Store-operated calcium entry-associated regulatory factor OS=Mus musculus OX=10090 GN=Saraf PE=1 SV=2	SARAF_XENTR SARAF_XENTR SARAF_XENTR SARAF_XENTR SARAF_XENTR . SARAF_XENTR	. SARAF_XENLA SARAF_XENLA SARAF_XENLA SARAF_XENLA . SARAF_XENLA	GO:0140268 GO:0140268 GO:0140268 GO:0140268 GO:0140268 . GO:0140268
PladumEVm006107	1.60078058205279	1.29521910838085	20.6363738435058	5.55309950394072e-06	0.000379501412986237	sp|P11369|LORF2_MOUSE LINE-1 retrotransposable element ORF2 protein OS=Mus musculus OX=10090 GN=Pol PE=1 SV=2	RTJK_DROFU	LORF2_MOUSE	GO:0003964
PladumEVm096116	-1.71054397358382	1.18184556816272	20.5805673079004	5.71735324791183e-06	0.000389967898134755	.	. .	. .	. .
PladumEVm004617	-1.19837009546052	6.85819373896698	20.5170694453498	5.91018416873584e-06	0.000401561004439427	.	. . . . . . . . . . . . . . . . . .	. . . . . . . . . . . . . . . . . .	. . . . . . . . . . . . . . . . . .
PladumEVm044279	1.99949817402862	1.11393594329326	20.4959539352608	5.97574365490751e-06	0.000405231558621498	sp|P63017|HSP7C_MOUSE Heat shock cognate 71 kDa protein OS=Mus musculus OX=10090 GN=Hspa8 PE=1 SV=1	HSP70_ONCMY	HSP70_ONCMY	GO:0005737
PladumEVm049290	2.23721876952463	0.22477361761666	20.4723267682175	6.04996709440266e-06	0.000409474362476074	sp|Q9D020|5NT3A_MOUSE Cytosolic 5'-nucleotidase 3A OS=Mus musculus OX=10090 GN=Nt5c3a PE=1 SV=4	5NT3_DANRE 5NT3_DANRE	5NT3_DANRE 5NT3_DANRE	GO:0005737 GO:0005737
PladumEVm003052	-1.69124571933987	1.23074123326992	20.4359293143359	6.1661225832711e-06	0.000416533438428008	sp|Q8K259|GIN1_MOUSE Gypsy retrotransposon integrase-like protein 1 OS=Mus musculus OX=10090 GN=Gin1 PE=2 SV=2	POL3_DROME POL3_DROME POL3_DROME POL5_DROME POL5_DROME YG31B_YEAST YG31B_YEAST YG31B_YEAST YG31B_YEAST POL3_DROME POL3_DROME	POL5_DROME . . POL5_DROME . . POL3_DROME . POL5_DROME POL5_DROME .	GO:0004190 GO:0004190 GO:0004190 GO:0005634 GO:0005634 GO:0005737 GO:0005737 GO:0005737 GO:0005737 GO:0004190 GO:0004190
PladumEVm105497	3.91405702822178	-0.62383261481065	20.4075912539226	6.25810582567665e-06	0.000421854036311491	.	.	.	.
PladumEVm080101	-1.99312571030493	-0.178478971677757	20.3788197673961	6.35290519482132e-06	0.000426689294031527	.	.	.	.
PladumEVm062110	-2.1411080029149	4.92311049469852	20.305123864881	6.60235374910286e-06	0.000442597099512855	.	.	.	.
PladumEVm015062	1.0955323620284	3.46559641316831	20.2892103767608	6.6574960855475e-06	0.000444773480473051	tr|D3YVQ1|D3YVQ1_MOUSE Interactor protein for cytohesin exchange factors 1 (Fragment) OS=Mus musculus OX=10090 GN=Ipcef1 PE=1 SV=1	ICEF1_MOUSE ICEF1_MOUSE ICEF1_MOUSE ICEF1_MOUSE ICEF1_MOUSE . ICEF1_MOUSE ICEF1_MOUSE ICEF1_MOUSE	ICEF1_MOUSE ICEF1_MOUSE ICEF1_MOUSE ICEF1_MOUSE ICEF1_MOUSE . ICEF1_MOUSE ICEF1_MOUSE ICEF1_MOUSE	GO:0005829 GO:0005829 GO:0005829 GO:0005829 GO:0005829 . GO:0005829 GO:0005829 GO:0005829
PladumEVm074353	-1.38945826208125	2.33548596270953	20.2884497752925	6.66014321544181e-06	0.000444773480473051	.	. . . . .	. . . . .	. . . . .
PladumEVm100534	1.71357196663737	1.87842772924251	20.2583927049954	6.76560138374885e-06	0.000450958785212421	.	. .	. .	. .
PladumEVm008943	1.2202700245941	1.54690543902714	20.2341982603865	6.85170644166143e-06	0.000455833129121669	sp|Q80SX5|OTOP2_MOUSE Proton channel OTOP2 OS=Mus musculus OX=10090 GN=Otop2 PE=2 SV=1	OTOP_DROME OTOP_DROME OTOP_DROME OTOP_DROME OTOP_DROME OTOP_DROME OTOP_DROME OTOP_DROME OTOP_DROME	OTOP_DROME OTOP_DROME OTOP_DROME OTOP_DROME BAG3_HUMAN OTOP_DROME OTOP_DROME OTOP_DROME OTOP_DROME	GO:0016021 GO:0016021 GO:0016021 GO:0016021 GO:0016021 GO:0016021 GO:0016021 GO:0016021 GO:0016021
PladumEVm065001	-2.87796475345038	1.13933961870487	20.2262796960572	6.88012589660701e-06	0.000456858567807399	.	.	.	.
PladumEVm029550	-1.02072130134597	2.4351808321471	20.1710259693221	7.08175071338468e-06	0.000468475814141363	sp|P68040|RACK1_MOUSE Receptor of activated protein C kinase 1 OS=Mus musculus OX=10090 GN=Rack1 PE=1 SV=3	RACK1_RAT RACK1_RAT RACK1_RAT RACK1_RAT RACK1_RAT RACK1_RAT RACK1_RAT RACK1_RAT RACK1_RAT	RACK1_RAT RACK1_RAT RACK1_RAT RACK1_RAT RACK1_RAT RACK1_RAT RACK1_RAT RACK1_RAT RACK1_RAT	GO:0044297 GO:0044297 GO:0044297 GO:0044297 GO:0044297 GO:0044297 GO:0044297 GO:0044297 GO:0044297
PladumEVm014257	1.0776216561449	4.74785332064674	20.0907823882437	7.38517522767409e-06	0.00048762979365133	sp|Q9WVK8|CP46A_MOUSE Cholesterol 24-hydroxylase OS=Mus musculus OX=10090 GN=Cyp46a1 PE=1 SV=1	CP46A_MOUSE CP46A_HUMAN CP46A_HUMAN CP46A_MOUSE CP46A_MOUSE CP46A_MOUSE CP46A_HUMAN CP46A_MOUSE CP46A_HUMAN CP46A_MOUSE CP46A_MOUSE CP46A_HUMAN CP46A_HUMAN CP46A_MOUSE CP46A_MOUSE NAKD2_XENTR NAKD2_XENTR CP46A_HUMAN CP46A_HUMAN CP46A_HUMAN CP46A_MOUSE CP46A_HUMAN CP46A_HUMAN CP46A_HUMAN	CP46A_MOUSE CP46A_HUMAN CP46A_HUMAN CP46A_MOUSE CP46A_MOUSE CP46A_MOUSE CP46A_HUMAN CP46A_MOUSE CP46A_HUMAN CP46A_MOUSE CP46A_MOUSE CP46A_HUMAN CP46A_HUMAN CP46A_MOUSE CP46A_MOUSE NAKD2_XENTR CP46A_HUMAN CP46A_HUMAN CP46A_HUMAN CP46A_HUMAN CP46A_HUMAN CP46A_HUMAN CP46A_HUMAN CP46A_HUMAN	GO:0030425 GO:0030425 GO:0030425 GO:0030425 GO:0030425 GO:0030425 GO:0030425 GO:0030425 GO:0030425 GO:0030425 GO:0030425 GO:0030425 GO:0030425 GO:0030425 GO:0030425 GO:0005739 GO:0005739 GO:0030425 GO:0030425 GO:0030425 GO:0030425 GO:0030425 GO:0030425 GO:0030425
PladumEVm024225	1.35715991098699	2.8935514069065	20.0519858196807	7.53652319001847e-06	0.000495759269842283	tr|E9Q5E1|E9Q5E1_MOUSE Protocadherin-19 OS=Mus musculus OX=10090 GN=Pcdh19 PE=1 SV=1	PCD19_HUMAN PCD19_HUMAN PCD19_HUMAN PCD19_HUMAN PCDGK_HUMAN PCD19_HUMAN PCD19_HUMAN	PCD19_HUMAN PCD19_HUMAN PCD19_HUMAN PCD19_HUMAN PCDGK_PANTR PCD19_HUMAN PCDG3_HUMAN	GO:0005887 GO:0005887 GO:0005887 GO:0005887 GO:0005887 GO:0005887 GO:0005887
PladumEVm042351	1.56007437284526	3.01078622316558	20.0374161368932	7.59416132521853e-06	0.000498617018450376	sp|P24472|GSTA4_MOUSE Glutathione S-transferase A4 OS=Mus musculus OX=10090 GN=Gsta4 PE=1 SV=3	GSTA3_CHICK GSTA3_CHICK	GSTA3_CHICK GSTA3_CHICK	GO:0005737 GO:0005737
PladumEVm056309	-3.02453532081131	-0.370517726842732	20.0049410841308	7.7242311929512e-06	0.000505742191858129	.	.	.	.
PladumEVm092515	1.5317048673408	1.51915845621896	20.0012214067087	7.73927137390187e-06	0.000505742191858129	.	.	.	.
PladumEVm025910	1.21941908958172	5.18506286634472	19.9995908810943	7.74587352235241e-06	0.000505742191858129	sp|Q8BGC4|PTGR3_MOUSE Prostaglandin reductase-3 OS=Mus musculus OX=10090 GN=Zadh2 PE=1 SV=1	PTGR3_MOUSE PTGR3_MOUSE PTGR3_BOVIN PTGR3_MOUSE PTGR3_MOUSE PTGR3_MOUSE PTGR3_MOUSE PTGR3_MOUSE PTGR3_MOUSE PTGR3_MOUSE PTGR3_MOUSE PTGR3_MOUSE PTGR3_MOUSE PTGR3_MOUSE PTGR3_MOUSE PTGR3_MOUSE	PTGR3_MOUSE PTGR3_MOUSE PTGR3_BOVIN PTGR3_MOUSE PTGR3_MOUSE PTGR3_MOUSE PTGR3_MOUSE PTGR3_MOUSE PTGR3_MOUSE PTGR3_MOUSE PTGR3_MOUSE PTGR3_MOUSE PTGR3_MOUSE PTGR3_MOUSE PTGR3_MOUSE PTGR3_MOUSE	GO:0005739 GO:0005739 GO:0005777 GO:0005739 GO:0005739 GO:0005739 GO:0005739 GO:0005739 GO:0005739 GO:0005739 GO:0005739 GO:0005739 GO:0005739 GO:0005739 GO:0005739 GO:0005739
PladumEVm009932	1.73472391897913	1.57233388553668	19.9799430557716	7.82587534442713e-06	0.000510017668318538	sp|P20918|PLMN_MOUSE Plasminogen OS=Mus musculus OX=10090 GN=Plg PE=1 SV=3	PLMN_RAT PLMN_PIG PLMN_RAT PLMN_BOVIN PLMN_RAT PLMN_BOVIN SULF1_CAEEL PLMN_MACEU PLMN_BOVIN PLMN_RAT	PLMN_MACEU PLMN_PIG PLMN_MACEU PLMN_BOVIN PLMN_MACEU PLMN_BOVIN SULF1_CAEEL PLMN_PIG PLMN_BOVIN PLMN_MACEU	GO:0009986 GO:0005576 GO:0009986 GO:0005576 GO:0009986 GO:0005576 GO:0009986 GO:0005576 GO:0005576 GO:0009986
PladumEVm012194	1.10600692018436	5.48574670822769	19.9151166721326	8.09576565055032e-06	0.00052593423110843	sp|P08046|EGR1_MOUSE Early growth response protein 1 OS=Mus musculus OX=10090 GN=Egr1 PE=1 SV=2	EGR1_XENTR EGR1_XENTR EGR1_XENTR EGR1_XENTR EGR1_XENTR	EGR1_XENTR EGR1_MOUSE EGR1_XENTR EGR1_XENTR EGR1_MOUSE	GO:0005737 GO:0005737 GO:0005737 GO:0005737 GO:0005737
PladumEVm074480	-1.23362187224885	5.67826578380401	19.914105428352	8.10004893755973e-06	0.00052593423110843	.	. . . . . . . . .	. . . . . . . . .	. . . . . . . . .
PladumEVm027053	1.04695789212139	2.51934748338083	19.8446171218764	8.39989360859782e-06	0.000542395336009588	sp|Q91ZR3|ZHANG_MOUSE CREB/ATF bZIP transcription factor OS=Mus musculus OX=10090 GN=Crebzf PE=1 SV=2	ZHANG_MOUSE ZHANG_MOUSE ZHANG_MOUSE ZHANG_MOUSE ZHANG_MOUSE ZHANG_MOUSE	ZHANG_MOUSE ZHANG_MOUSE ZHANG_MOUSE ZHANG_MOUSE ZHANG_MOUSE ZHANG_MOUSE	GO:0005739 GO:0005739 GO:0005739 GO:0005739 GO:0005739 GO:0005739
PladumEVm008659	1.32951642568853	1.28730595242854	19.8337270198385	8.44788455997052e-06	0.000544493286124926	sp|Q8K093|TRHDE_MOUSE Thyrotropin-releasing hormone-degrading ectoenzyme OS=Mus musculus OX=10090 GN=Trhde PE=1 SV=1	AMPN_FELCA AMPN_FELCA AMPN_FELCA AMPN_FELCA AMPN_CHICK AMPN_CHICK AMPN_FELCA	AMPN_FELCA AMPN_FELCA AMPN_FELCA AMPN_FELCA AMPN_CHICK AMPN_CHICK AMPN_FELCA	GO:0005737 GO:0005737 GO:0005737 GO:0005737 GO:0005737 GO:0005737 GO:0005737
PladumEVm048105	7.86912129823171	-0.538487067527013	19.8124035883589	8.54265220687028e-06	0.000549592937858484	tr|D3Z2W7|D3Z2W7_MOUSE Unspecific monooxygenase OS=Mus musculus OX=10090 GN=Cyp3a59 PE=3 SV=1	CP3AO_SHEEP . C7A22_PANGI	CP3AO_SHEEP . C6A17_DROME	GO:0005789 . GO:0016021
PladumEVm035596	-3.79302776380849	5.2049239618757	19.7599946334254	8.78013361152948e-06	0.00056383867161279	tr|Q9ER05|Q9ER05_MOUSE Chymopasin OS=Mus musculus OX=10090 GN=Ctrl PE=1 SV=1	TRYP_ASTAS TRYP_ASTAS TRYP_ASTAS CTRL_HUMAN TRYP_ASTAS TRYP_ASTAS	TRYP_ASTAS TRYP_ASTAS TRYP_ASTAS CTRL_HUMAN TRYP_ASTAS TRYP_ASTAS	GO:0005615 GO:0005615 GO:0005615 GO:0005615 GO:0005615 GO:0005615
PladumEVm019133	1.13499428124568	6.7647867739321	19.7408331367337	8.86860551129318e-06	0.000567866546627651	.	. . . . . . . . . . . . . . . . . . . . . . . . . . . . . . . . . . . . .	. . . . . . . . . . . . . . . CTR9_MOUSE . . . CTR9_MOUSE . . . . . . . . . . . . . . . . .	. . . . . . . . . . . . . . . . . . . . . . . . . . . . . . . . . . . . .
PladumEVm077551	-1.46539210428711	1.20616370799142	19.7394151300194	8.87518814867709e-06	0.000567866546627651	.	. .	. .	. .
PladumEVm030868	1.7462397320559	0.680098425237035	19.71513939414	8.98864429369466e-06	0.000574080196553841	.	. . .	. . .	. . .
PladumEVm050082	-6.6466251029214	0.187141095545998	19.6681599046231	9.21236232750157e-06	0.000587300637891375	sp|Q9CR35|CTRB1_MOUSE Chymotrypsinogen B OS=Mus musculus OX=10090 GN=Ctrb1 PE=1 SV=1	CTRB_GADMO	CTRB_GADMO	GO:0005615
PladumEVm039873	1.19611217794554	2.16303050701386	19.550198513565	9.79905537232039e-06	0.000622443793966543	sp|Q6QD59|SEC20_MOUSE Vesicle transport protein SEC20 OS=Mus musculus OX=10090 GN=Bnip1 PE=1 SV=1	SEC20_HUMAN SEC20_HUMAN	SEC20_HUMAN SEC20_HUMAN	GO:0030137 GO:0030137
PladumEVm037423	1.09287144292645	2.68969666291964	19.5428916356618	9.83660700711863e-06	0.000623701253319596	.	TM272_HUMAN TM272_HUMAN TM272_HUMAN TM272_HUMAN TM272_HUMAN TM272_HUMAN TM272_HUMAN TM272_HUMAN TM272_HUMAN TM272_HUMAN TM272_HUMAN TM272_HUMAN	TM272_HUMAN TM272_HUMAN TM272_HUMAN TM272_HUMAN TM272_HUMAN TM272_HUMAN TM272_HUMAN TM272_HUMAN TM272_HUMAN TM272_HUMAN TM272_HUMAN .	GO:0016021 GO:0016021 GO:0016021 GO:0016021 GO:0016021 GO:0016021 GO:0016021 GO:0016021 GO:0016021 GO:0016021 GO:0016021 GO:0016021
PladumEVm006532	1.25016497832832	2.36944854762153	19.5391162483739	9.85606612365562e-06	0.00062380907157775	sp|Q61549|AGRE1_MOUSE Adhesion G protein-coupled receptor E1 OS=Mus musculus OX=10090 GN=Adgre1 PE=1 SV=1	MTH4_DROME MTH1_DROME MTH4_DROME MTH4_DROME . . . . . MTH4_DROME MTH4_DROME MTH4_DROME	MTH1_DROME MTH1_DROME MTH1_DROME MTH3_DROME LRLA_DICDI . . . . MTH3_DROME MTH3_DROME MTH3_DROME	GO:0016021 GO:0016021 GO:0016021 GO:0016021 . . . . . GO:0016021 GO:0016021 GO:0016021
PladumEVm096257	1.82167108216885	1.21847639197234	19.5133143562055	9.99009307829482e-06	0.000630021543197957	sp|P99025|GFRP_MOUSE GTP cyclohydrolase 1 feedback regulatory protein OS=Mus musculus OX=10090 GN=Gchfr PE=1 SV=3	GFRP_DANRE GFRP_DANRE	GFRP_DANRE GFRP_DANRE	GO:0005737 GO:0005737
PladumEVm043277	-2.93594968986593	-0.620116631903915	19.4851417321005	1.01385256028587e-05	0.000638236539160602	sp|Q8BTH6|SCRT2_MOUSE Transcriptional repressor scratch 2 OS=Mus musculus OX=10090 GN=Scrt2 PE=2 SV=2	SCRT2_MOUSE SCRT2_MOUSE	SCRT2_MOUSE SCRT2_MOUSE	GO:0005634 GO:0005634
PladumEVm046715	-1.16289860975485	3.05485420540815	19.4624491512287	1.02596942592328e-05	0.000644183012780773	tr|A4QPF5|A4QPF5_MOUSE Layilin OS=Mus musculus OX=10090 GN=Layn PE=1 SV=1	LAYN_MOUSE LAYN_MOUSE LAYN_MOUSE LAYN_MOUSE LAYN_MOUSE LAYN_MOUSE LAYN_MOUSE	LAYN_MOUSE LAYN_MOUSE LAYN_MOUSE LAYN_MOUSE LAYN_MOUSE LAYN_MOUSE LAYN_MOUSE	GO:0009986 GO:0009986 GO:0009986 GO:0009986 GO:0009986 GO:0009986 GO:0009986
PladumEVm100214	1.502833753933	1.83653497964654	19.4603946361361	1.02707360133026e-05	0.000644183012780773	tr|Q3ULP7|Q3ULP7_MOUSE Cathepsin L-like 3 OS=Mus musculus OX=10090 GN=Ctsll3 PE=2 SV=1	CATL_SARPE	.	GO:0005764
PladumEVm057331	-1.94936718849643	1.62191734595629	19.4571863064229	1.02880026808442e-05	0.000644183012780773	.	. .	. .	. .
PladumEVm008411	1.7547468487053	0.119927736102005	19.4466735161296	1.03447851616816e-05	0.000646161263826659	.	. . . . .	. . . . .	. . . . .
PladumEVm010710	2.11861353827855	-0.00978266273382395	19.443740366173	1.03606839875993e-05	0.000646161263826659	tr|Q3UN27|Q3UN27_MOUSE Matrilysin OS=Mus musculus OX=10090 GN=Mmp7 PE=1 SV=1	MMP7_RAT MMP7_MOUSE MMP11_HUMAN MMP7_RAT MMP7_RAT MMP7_RAT	MMP7_RAT . MMP11_RAT MMP7_RAT MMP7_RAT MMP7_RAT	GO:0009986 GO:0009986 GO:0031012 GO:0009986 GO:0009986 GO:0009986
PladumEVm132442	5.88996213552441	-0.13246343777503	19.4411432997104	1.03747815867633e-05	0.000646161263826659	.	. .	. .	. .
PladumEVm015804	1.09768832141709	1.6965671838942	19.4191808029216	1.04947729282848e-05	0.00065247767902984	.	. . . . . .	. . . . . .	. . . . . .
PladumEVm016509	2.19885566754696	0.808465043446748	19.3792798344644	1.07163474982462e-05	0.000663903242629446	.	. . . . . .	. . . . . .	. . . . . .
PladumEVm006079	-1.17440010565057	1.87709944606109	19.3734524634781	1.07490983265807e-05	0.000664759818517256	sp|Q6R5N8|TLR13_MOUSE Toll-like receptor 13 OS=Mus musculus OX=10090 GN=Tlr13 PE=1 SV=1	TLR4_PINIB TLR4_PINIB . TLR4_PINIB TLR2_HUMAN TLR4_PINIB TLR2_HUMAN . TLR4_PINIB TLR4_PINIB LRC15_HUMAN TLR2_CANLF TLR4_PINIB TLR4_PINIB TLR4_PINIB TLR4_PINIB TLR4_PINIB TLR4_PINIB LRC15_MOUSE TLR1_HUMAN TLR1_HUMAN TLR4_PINIB TLR4_PINIB TLR4_PINIB TLR4_PINIB TLR4_PINIB TLR4_PINIB LUM_BOVIN TLR4_PINIB	TLR4_PINIB TLR4_PINIB . TLR4_PINIB TLR4_PINIB TLR4_PINIB TLR4_PINIB . TLR4_PINIB TLR4_PINIB LRC15_HUMAN TLR4_PINIB TLR4_PINIB TLR4_PINIB TLR4_PINIB TLR4_PINIB TLR4_PINIB TLR4_PINIB TLR4_PINIB TLR4_PINIB TLR4_PINIB TLR4_PINIB TLR4_PINIB TLR4_PINIB TLR4_PINIB TLR4_PINIB TLR4_PINIB TLR4_PINIB TLR4_PINIB	GO:0016021 GO:0016021 . GO:0016021 GO:0044297 GO:0016021 GO:0044297 . GO:0016021 GO:0016021 GO:0070062 GO:0005794 GO:0016021 GO:0016021 GO:0016021 GO:0016021 GO:0016021 GO:0016021 GO:0009986 GO:0005794 GO:0005794 GO:0016021 GO:0016021 GO:0016021 GO:0016021 GO:0016021 GO:0016021 GO:0031012 GO:0016021
PladumEVm106507	1.19358662254833	3.22617986858501	19.3174282473202	1.10691376381835e-05	0.000682150171607847	.	.	.	.
PladumEVm045775	2.02439681884226	2.84614436633216	19.3128780870696	1.10955468576164e-05	0.00068258016544219	sp|Q9JHF7|HPGDS_MOUSE Hematopoietic prostaglandin D synthase OS=Mus musculus OX=10090 GN=Hpgds PE=1 SV=3	HPGDS_CHICK HPGDS_CHICK HPGDS_CHICK HPGDS_CHICK HPGDS_CHICK HPGDS_CHICK HPGDS_CHICK GST_NOTSL HPGDS_CHICK HPGDS_CHICK	HPGDS_CHICK SCR11_NOTSL HPGDS_CHICK HPGDS_CHICK HPGDS_CHICK HPGDS_CHICK HPGDS_CHICK GST_NOTSL HPGDS_CHICK HPGDS_CHICK	GO:0005829 GO:0005829 GO:0005829 GO:0005829 GO:0005829 GO:0005829 GO:0005829 GO:0005737 GO:0005829 GO:0005829
PladumEVm062131	1.07309118457642	4.7752499988251	19.2436086884802	1.15054908487841e-05	0.000704099960009126	.	. . . . . .	Y1388_SYNY3 . Y1388_SYNY3 Y1388_SYNY3 Y1388_SYNY3 .	. . . . . .
PladumEVm068164	-1.50519780380395	6.86875016211247	19.1916754093216	1.18227845005232e-05	0.000719907006051157	.	. . .	. . .	. . .
PladumEVm106181	-1.12006002412915	4.24543979270422	19.1912737598427	1.18252723685916e-05	0.000719907006051157	.	. . . .	. . . .	. . . .
PladumEVm093153	-1.54964856716204	0.65631065145385	19.1762590598916	1.1918653465776e-05	0.000724336574900195	.	UACA_BOVIN	UACA_BOVIN	GO:0005856
PladumEVm113147	1.20672448330817	6.43414891177545	19.1403288806934	1.21451318996886e-05	0.000735555255586828	sp|Q62426|CYTB_MOUSE Cystatin-B OS=Mus musculus OX=10090 GN=Cstb PE=1 SV=1	CYTB_MACFU CYTB_MACFU CYTB_MACFU CYTB_MACFU	. . . .	GO:0005737 GO:0005737 GO:0005737 GO:0005737
PladumEVm025461	-1.61421442799783	3.29529826385358	19.12807482879	1.22233570166265e-05	0.000739018695220378	tr|F6YQT7|F6YQT7_MOUSE Lipase, member I OS=Mus musculus OX=10090 GN=Lipi PE=3 SV=1	LIPH_XENTR LIPH_XENTR LIPH_XENTR LIPH_XENTR LIPH_XENTR LIPH_XENTR LIPH_XENTR LIPH_XENTR LIPH_XENTR LIPH_XENTR	LIPH_XENTR LIPH_XENTR LIPH_XENTR LIPH_XENTR LIPH_XENTR LIPH_XENTR . LIPH_XENTR LIPH_XENTR LIPH_XENTR	GO:0005615 GO:0005615 GO:0005615 GO:0005615 GO:0005615 GO:0005615 GO:0005615 GO:0005615 GO:0005615 GO:0005615
PladumEVm043632	1.89358515725966	-0.00843908998860403	19.1119073643993	1.23273385310302e-05	0.000744024777628004	.	. . .	PNRC2_DANRE PNRC2_DANRE PNRC2_DANRE	. . .
PladumEVm029028	-1.07009612169185	2.00867046624589	19.0937964876069	1.24448744206022e-05	0.00074983036667666	sp|Q9D3D0|TTPAL_MOUSE Alpha-tocopherol transfer protein-like OS=Mus musculus OX=10090 GN=Ttpal PE=1 SV=3	TTPAL_HUMAN TTPAL_PONAB TTPAL_PONAB	TTPAL_PONAB TTPAL_HUMAN TTPAL_HUMAN	GO:0016020 . .
PladumEVm072827	-1.19060987788798	2.18382328810072	19.0844768632471	1.25057947728881e-05	0.000752210707169933	.	TMP_BPDP1 TMP_BPDP1	. TMP_BPDP1	GO:0033644 GO:0033644
PladumEVm034395	-1.7089133242358	2.65144514041238	18.9987536888983	1.30803862856465e-05	0.000783823229484864	.	. . . . . . . . . .	M4A4D_MOUSE . . . M4A4D_MOUSE . . . . .	. . . . . . . . . .
PladumEVm020403	-1.26571539601228	2.73223114207301	18.9961412863666	1.30983071627983e-05	0.000783823229484864	.	STF3_MYCTU . . . . . . . . . . . . . . . . . STF3_MYCTU . .	STF3_MYCTU . . . . . . . . . . . . . . . . . STF3_MYCTU . .	GO:0001517 . . . . . . . . . . . . . . . . . GO:0001517 . .
PladumEVm009971	-1.17488393401834	1.15404664095397	18.9839676114182	1.31821433424734e-05	0.000786598980200765	.	M21D2_HUMAN M21D2_HUMAN M21D2_HUMAN M21D2_HUMAN M21D2_HUMAN M21D2_HUMAN M21D2_HUMAN M21D2_HUMAN M21D2_HUMAN M21D2_HUMAN	M21D2_HUMAN M21D2_HUMAN M21D2_HUMAN M21D2_HUMAN M21D2_HUMAN M21D2_HUMAN M21D2_HUMAN M21D2_HUMAN M21D2_HUMAN M21D2_HUMAN	GO:0045296 GO:0045296 GO:0045296 GO:0045296 GO:0045296 GO:0045296 GO:0045296 GO:0045296 GO:0045296 GO:0045296
PladumEVm005769	1.67574375254149	-0.000100997417597334	18.9354784013549	1.3521455552702e-05	0.000805030795253834	sp|P0C192|LRC4B_MOUSE Leucine-rich repeat-containing protein 4B OS=Mus musculus OX=10090 GN=Lrrc4b PE=1 SV=1	SLIT3_MOUSE ALS_RAT LRFN1_DANRE LRFN1_DANRE LRFN1_DANRE LRFN1_DANRE LRC4B_MOUSE .	SLIT3_MOUSE ALS_RAT LRFN1_RAT LRFN1_RAT LRFN1_DANRE LRFN1_MOUSE LRC4B_MOUSE .	GO:0005615 GO:0031012 GO:0009986 GO:0009986 GO:0009986 GO:0009986 GO:0044300 .
PladumEVm014758	1.03752284406824	3.22542456831082	18.9303085394231	1.35581461742934e-05	0.00080584940890762	sp|Q8BTN6|LENG9_MOUSE Leukocyte receptor cluster member 9 OS=Mus musculus OX=10090 GN=Leng9 PE=2 SV=1	LENG9_MOUSE LENG9_MOUSE LENG9_MOUSE LENG9_MOUSE LENG9_MOUSE AKA7G_HUMAN LENG9_HUMAN AKA7G_HUMAN LENG9_MOUSE LENG9_MOUSE LENG9_MOUSE	LENG9_MOUSE LENG9_MOUSE LENG9_MOUSE F107B_BOVIN LENG9_MOUSE AKA7G_HUMAN LENG9_MOUSE AKA7G_HUMAN LENG9_MOUSE F107B_BOVIN LENG9_MOUSE	GO:0046872 GO:0046872 GO:0046872 GO:0046872 GO:0046872 GO:0005829 GO:0046872 GO:0005829 GO:0046872 GO:0046872 GO:0046872
PladumEVm033057	1.4257721905884	3.21896286095274	18.8811491916463	1.39120659132843e-05	0.000825488411040435	sp|P01139|NGF_MOUSE Beta-nerve growth factor OS=Mus musculus OX=10090 GN=Ngf PE=1 SV=2	NGF_MOUSE NGF_XENLA NGF_MOUSE NGF_MOUSE . . NGF_MOUSE NGF_MOUSE NGF_MOUSE	NTF3_BOVIN NTF3_BOVIN NTF3_BOVIN NTF3_BOVIN . . NTF3_BOVIN NTF3_BOVIN NGF_MASNA	GO:0030424 GO:0005576 GO:0030424 GO:0030424 . . GO:0030424 GO:0030424 GO:0030424
PladumEVm023820	2.40975858788532	2.26372860664174	18.8744489264867	1.39610172574559e-05	0.000826996042500261	sp|P60710|ACTB_MOUSE Actin, cytoplasmic 1 OS=Mus musculus OX=10090 GN=Actb PE=1 SV=1	ACT1_ACACA ACTM_LYTPI ACTM_LYTPI ACTM_LYTPI ACT_CANAX ACT2_ABSGL ACT1_ACACA ACT1_ACACA ACT2_ABSGL ACT2_ABSGL ACT1_ABSGL ACTM_LYTPI	ACT1_ACACA ACTM_LYTPI ACTM_LYTPI ACTM_LYTPI ACT_CANAX ACT1_ACACA ACT1_ACACA ACT1_ACACA ACT2_ABSGL ACT2_ABSGL ACTA_PHYPO ACTM_LYTPI	GO:0005737 GO:0005737 GO:0005737 GO:0005737 GO:0005737 GO:0005737 GO:0005737 GO:0005737 GO:0005737 GO:0005737 GO:0005737 GO:0005737
PladumEVm022594	1.03930930770318	4.05766958674666	18.8319982145862	1.42752025413945e-05	0.000841350737703968	.	. . . . . .	. . . . . .	. . . . . .
PladumEVm069577	-1.85499851354449	0.639200943196508	18.8242657194328	1.43331920592749e-05	0.000843353496593214	.	. .	. .	. .
PladumEVm073071	-2.36100936801883	-0.628561059138831	18.8004295098616	1.45134437091019e-05	0.000852531333059567	tr|F8VQM5|F8VQM5_MOUSE Sucrase isomaltase (alpha-glucosidase) OS=Mus musculus OX=10090 GN=Sis PE=1 SV=1	SUIS_SUNMU	SUIS_SUNMU	GO:0016324
PladumEVm030548	-1.06519735926007	2.13843853522389	18.7363074586303	1.50097222758538e-05	0.000880211209322065	.	. . . . . . .	. . . . . . .	. . . . . . .
PladumEVm047517	1.92553875774065	1.21402259757886	18.665984677986	1.55736126413807e-05	0.000908938687305804	sp|Q9QZC7|PKHB2_MOUSE Pleckstrin homology domain-containing family B member 2 OS=Mus musculus OX=10090 GN=Plekhb2 PE=1 SV=1	PKHB2_CHICK PKHB2_CHICK	PKHB2_CHICK PKHB2_MOUSE	GO:0016021 GO:0016021
PladumEVm088372	-4.08685969878247	2.7774516989287	18.6633078513274	1.55954924757124e-05	0.000908938687305804	.	LDTI_HIRME	LDTI_HIRME	GO:0004867
PladumEVm096678	-5.70788911798995	-0.778119844332496	18.6623782408884	1.56030981423236e-05	0.000908938687305804	sp|Q9CZR2|NALD2_MOUSE N-acetylated-alpha-linked acidic dipeptidase 2 OS=Mus musculus OX=10090 GN=Naalad2 PE=1 SV=2	GCP2_CAEBR	GCP2_CAEBR	GO:0016021
PladumEVm112717	-2.62950086565698	1.32806261010076	18.6053522251432	1.60768551143987e-05	0.000934986241065369	.	. .	. .	. .
PladumEVm077462	2.04915599714824	2.24474762420384	18.5875884083864	1.62273634185823e-05	0.000942179495544697	.	. . .	. . .	. . .
PladumEVm021837	-1.073962348208	0.984650946088866	18.5718615741391	1.6361793655566e-05	0.000947921731273775	.	STF3_MYCTU STF3_MYCTU . STF3_MYCTU STF3_MYCTU STF3_MYCTU STF3_MYCTU STF3_MYCTU STF3_MYCTU . STF3_MYCTU . STF3_MYCTU STF3_MYCTU STF3_MYCTU STF3_MYCTU STF3_MYCTU	STF3_MYCTU STF3_MYCTU . STF3_MYCTU STF3_MYCTU STF3_MYCTU STF3_MYCTU STF3_MYCTU STF3_MYCTU . STF3_MYCTU . . STF3_MYCTU STF3_MYCTU STF3_MYCTU STF3_MYCTU	GO:0001517 GO:0001517 . GO:0001517 GO:0001517 GO:0001517 GO:0001517 GO:0001517 GO:0001517 . GO:0001517 . GO:0001517 GO:0001517 GO:0001517 GO:0001517 GO:0001517
PladumEVm056683	2.65762059055489	0.224397871689132	18.5429781585631	1.661160462708e-05	0.000959729992985919	sp|Q9DC53|CPNE8_MOUSE Copine-8 OS=Mus musculus OX=10090 GN=Cpne8 PE=2 SV=3	CPNA2_CAEEL	CPNA2_CAEEL	.
PladumEVm057794	-1.13099125044863	3.58737892674251	18.5257892529432	1.67620851965409e-05	0.000966833771262548	.	. . .	. . .	. . .
PladumEVm043965	1.9271672203564	0.608920817915735	18.5134584435394	1.68708782374631e-05	0.000971513671880928	sp|P35428|HES1_MOUSE Transcription factor HES-1 OS=Mus musculus OX=10090 GN=Hes1 PE=1 SV=1	HES1_CHICK HES1_CHICK . HES1_CHICK HES1_CHICK HES1_CHICK	HES1_CHICK HES1_CHICK . HES1_CHICK HES1_CHICK HES1_CHICK	GO:0005634 GO:0005634 . GO:0005634 GO:0005634 GO:0005634
PladumEVm112163	-2.09776866949021	1.30863629204871	18.4277890194917	1.7646566533929e-05	0.00101451872772066	.	.	.	.
PladumEVm060454	-3.28024685374075	-0.228937200554435	18.3423922785229	1.84554456782026e-05	0.00105756026156317	.	. . .	. . .	. . .
PladumEVm002779	-1.68535940717788	1.16384035119118	18.288324579207	1.89867281427465e-05	0.00108446634060204	sp|Q8CG65|SSPO_MOUSE SCO-spondin OS=Mus musculus OX=10090 GN=Sspo PE=2 SV=2	SSPO_CHICK SSPO_CHICK SSPO_CHICK SSPO_CHICK SSPO_CHICK SSPO_CHICK SSPO_CHICK	SSPO_CHICK SSPO_CHICK SSPO_CHICK SSPO_CHICK SSPO_CHICK SSPO_CHICK SSPO_CHICK	GO:0031012 GO:0031012 GO:0031012 GO:0031012 GO:0031012 GO:0031012 GO:0031012
PladumEVm076008	-1.70516500649713	2.38307840226229	18.2201981904355	1.96780882115022e-05	0.00111849871295378	.	. . .	. . .	. . .
PladumEVm003120	-1.59987861954342	6.87013275923823	18.2110568076755	1.97727614123454e-05	0.00112206428131092	.	. . . . . . . . . . . . .	PP1R7_XENTR . . . . . PP1R7_XENTR PP1R7_XENTR . . . . .	. . . . . . . . . . . . .
PladumEVm099111	-2.93876692841949	4.38473394753671	18.2031427563589	1.98550931677784e-05	0.00112491912532992	.	. .	. .	. .
PladumEVm028872	1.72699315506454	2.10547076798813	18.1688902519047	2.02154196970476e-05	0.00114348960981996	.	. . . . . . . . . . . . . . . . .	. . . . . . . . . . . . . . . . .	. . . . . . . . . . . . . . . . .
PladumEVm004348	2.00112679470531	-0.61434308896124	18.1623183526139	2.02853017097385e-05	0.00114559773819612	sp|P11369|LORF2_MOUSE LINE-1 retrotransposable element ORF2 protein OS=Mus musculus OX=10090 GN=Pol PE=1 SV=2	POLR_DROME POLR_DROME . . PO21_NASVI	. POLR_DROME . . POLR_DROME	GO:0004190 GO:0004190 . . GO:0004519
PladumEVm098292	-2.23667043153086	2.27529842298468	18.1589384122746	2.03213366142115e-05	0.00114579067615956	.	LEC_MYTGA	LEC_MYTGA	GO:0005534
PladumEVm109985	-1.4735678640078	1.47951987140078	18.1117158078517	2.08315740880352e-05	0.00117267740863848	.	.	.	.
PladumEVm133186	6.09622750536321	-0.563038768473905	18.0673822553172	2.1322304556343e-05	0.00119838174744106	.	. . .	. . .	. . .
PladumEVm084027	1.46051342901923	1.31625951603	18.0375912446654	2.16585710472283e-05	0.00120570622056416	tr|D3Z169|D3Z169_MOUSE Protein turtle homolog B OS=Mus musculus OX=10090 GN=Igsf9b PE=1 SV=1	TUTLB_HUMAN TUTLB_HUMAN TUTLB_HUMAN TUTLB_HUMAN TUTLB_HUMAN TUTLB_HUMAN TUTLB_HUMAN TUTLB_HUMAN	TUTLB_HUMAN TUTLB_HUMAN TUTLB_HUMAN TUTLB_HUMAN . TUTLB_HUMAN TUTLB_HUMAN TUTLB_HUMAN	GO:0098982 GO:0098982 GO:0098982 GO:0098982 GO:0098982 GO:0098982 GO:0098982 GO:0098982
PladumEVm073718	-1.97135038361878	4.05153773275628	17.9608949856693	2.25490034540326e-05	0.00125130939072639	.	. .	. .	. .
PladumEVm025502	1.07515729301628	1.44008404620333	17.9227020711653	2.30060445228012e-05	0.00127465824282719	sp|Q571F5|SPSB3_MOUSE SPRY domain-containing SOCS box protein 3 OS=Mus musculus OX=10090 GN=Spsb3 PE=2 SV=2	SPSB3_HUMAN SPSB3_HUMAN SPSB3_HUMAN	SPSB3_HUMAN SPSB3_HUMAN SPSB3_HUMAN	GO:0005829 GO:0005829 GO:0005829
PladumEVm085734	-1.77784971452671	0.289380674189322	17.9179677654487	2.30633428750501e-05	0.00127582054357777	.	. .	. .	. .
PladumEVm083315	-1.65224834430431	0.538911865221105	17.8938434235511	2.33575494338888e-05	0.00129006389774247	.	.	.	.
PladumEVm049353	-1.43416150631883	1.5346311655489	17.8821979028703	2.3500918081182e-05	0.00129594466159761	.	. .	. .	. .
PladumEVm012692	-4.36718519964848	0.247708677562411	17.867688210293	2.36807854759605e-05	0.00130381653826656	.	. . . . . . . . . .	. . . . . . . . . .	. . . . . . . . . .
PladumEVm018285	-1.54442483216985	1.04152696269071	17.8487372614676	2.39177930508982e-05	0.00131480487715008	.	. . . . . . . TM160_DANRE TM160_DANRE TM160_DANRE TM160_DANRE . .	. . . . . . . TM160_DANRE . . TM160_DANRE . .	. . . . . . . GO:0016021 GO:0016021 GO:0016021 GO:0016021 . .
PladumEVm076587	-1.24057394507141	1.67732735618489	17.8403224914196	2.40237939852481e-05	0.0013185684551872	.	. . . . . . .	. . . . . . .	. . . . . . .
PladumEVm008496	-1.50043107973742	0.74390953661176	17.835262795623	2.4087758128837e-05	0.00131935151534222	.	. . . . . . . . . . . . .	. . . . . . . . . . . . .	. . . . . . . . . . . . .
PladumEVm032132	1.25263568350846	4.35363955919858	17.8332556233232	2.41131799712389e-05	0.00131935151534222	.	. . . . . . . . . . . . . . . . . . .	. . . . . . . . . . . . . . . . . . .	. . . . . . . . . . . . . . . . . . .
PladumEVm092841	1.12360287632153	2.18309825919009	17.8266183323599	2.41974367052287e-05	0.00132190258031815	.	.	.	.
PladumEVm061943	-1.53865753250968	1.85343838613308	17.7805324226981	2.47906872183308e-05	0.00135011235646249	.	. . . . .	. . . . .	. . . . .
PladumEVm031471	2.43812703221089	-0.369449459013911	17.7763414761232	2.4845355693382e-05	0.00135099506105484	.	GUN4_THEFU GUNA_CALSA GUN15_ARATH	GUN4_THEFU GUNA_CALSA GUN15_ARATH	GO:0008810 GO:0008810 GO:0005576
PladumEVm094963	3.02094868730479	0.167806434893952	17.7462640130587	2.52412694252759e-05	0.00137040196460845	.	. . .	. . .	. . .
PladumEVm087355	2.02549495792731	0.0429241878295338	17.742608684392	2.52898150468783e-05	0.00137053189675292	sp|Q9CU62|SMC1A_MOUSE Structural maintenance of chromosomes protein 1A OS=Mus musculus OX=10090 GN=Smc1a PE=1 SV=4	SMC1A_HUMAN	SMC1A_HUMAN	GO:0005694
PladumEVm043736	1.09885030092142	4.05542623617146	17.7402120157358	2.53216955900773e-05	0.00137053189675292	.	. .	. .	. .
PladumEVm030743	1.74604862126516	0.48735164131834	17.6356732140297	2.67522898819172e-05	0.00144351411164686	.	. . . . . . . .	. . . . . . . .	. . . . . . . .
PladumEVm088400	-4.35059020976712	0.19203619814775	17.6054718720434	2.71805150829256e-05	0.0014643710940459	sp|Q9WUA3|PFKAP_MOUSE ATP-dependent 6-phosphofructokinase, platelet type OS=Mus musculus OX=10090 GN=Pfkp PE=1 SV=1	PFKA_SCHMA	PFKA_SCHMA	GO:0005737
PladumEVm104195	-1.38764833568348	1.08004674508858	17.5918105537327	2.73764751918965e-05	0.00147266989902871	.	.	.	.
PladumEVm123746	-1.64964268950444	0.679374581919627	17.558326523588	2.78628010169365e-05	0.00149653916104271	.	. .	. .	. .
PladumEVm010528	2.10462145256774	0.952125996039024	17.5313613650557	2.82607501197509e-05	0.00151559598390304	sp|P17879|HS71B_MOUSE Heat shock 70 kDa protein 1B OS=Mus musculus OX=10090 GN=Hspa1b PE=1 SV=3	HS71B_MOUSE HSP74_PARLI HSP71_ANOAL HSP71_ANOAL HSP71_ANOAL HSP71_ANOAL HSP70_CHICK	HSP71_ANOAL HSP71_ANOAL HSP71_ANOAL HSP71_ANOAL HSP71_ANOAL HSP71_ANOAL HSP70_CHICK	GO:0044297 GO:0005524 GO:0005524 GO:0005524 GO:0005524 GO:0005524 GO:0005737
PladumEVm069988	-1.32046695113978	3.23927235754034	17.4990132372728	2.87456840210638e-05	0.00153457392493603	tr|E9QA02|E9QA02_MOUSE Transporter (Fragment) OS=Mus musculus OX=10090 GN=Slc6a9 PE=1 SV=1	SC6A9_BOVIN S6A13_MOUSE	SC6A9_BOVIN S6A13_MOUSE	GO:0005887 GO:0016323
PladumEVm054707	-1.81915454437891	7.82738862656945	17.4576544805524	2.93778982286292e-05	0.00156594450846291	.	GLB1_TYLHE GLB1_TYLHE GLB1_TYLHE GLB1_TYLHE GLB1_TYLHE GLB1_METSO GLB1_TYLHE GLB1_METSO GLB1_METSO GLB1_METSO GLB1_TYLHE GLB1_TYLHE GLB1_TYLHE GLB1_METSO GLB1_TYLHE GLB1_TYLHE GLB1_METSO GLB1_METSO GLB1_TYLHE	GLB1_TYLHE GLB1_TYLHE GLB1_TYLHE GLB1_TYLHE GLB1_TYLHE GLB1_METSO GLB1_TYLHE GLB1_METSO GLB1_METSO GLB1_METSO GLB1_TYLHE . GLB1_TYLHE GLB1_METSO GLB1_TYLHE GLB1_TYLHE GLB1_METSO GLB1_METSO GLB1_TYLHE	GO:0005576 GO:0005576 GO:0005576 GO:0005576 GO:0005576 GO:0005576 GO:0005576 GO:0005576 GO:0005576 GO:0005576 GO:0005576 GO:0005576 GO:0005576 GO:0005576 GO:0005576 GO:0005576 GO:0005576 GO:0005576 GO:0005576
PladumEVm128251	-1.79269918078576	1.00408641161927	17.4259619855077	2.98717940115296e-05	0.00158985834582273	.	. . . .	. . . .	. . . .
PladumEVm109738	-1.66589830992799	0.537970740842811	17.3671225469807	3.0810984271462e-05	0.00163489039955234	sp|Q91ZA8|NRARP_MOUSE Notch-regulated ankyrin repeat-containing protein OS=Mus musculus OX=10090 GN=Nrarp PE=1 SV=1	NRARP_XENLA NRARP_XENLA	NRARP_XENLA NRARP_XENLA	GO:0007275 GO:0007275
PladumEVm014842	-1.02219182513732	2.13301252015047	17.2560374118791	3.26657909972877e-05	0.0017306956868201	sp|Q61830|MRC1_MOUSE Macrophage mannose receptor 1 OS=Mus musculus OX=10090 GN=Mrc1 PE=1 SV=2	MRC1_MOUSE MRC1_MOUSE MRC1_HUMAN MRC1_HUMAN LECM2_ERYPO LECM1_ERYPO MRC1_MOUSE . MRC1_HUMAN MRC1_HUMAN . . LECM2_ERYPO LIT1_MOUSE LIT1_MOUSE LIT1_MOUSE LYAM2_BOVIN . . . . SFTPA_PIG	MRC2_MOUSE MRC2_HUMAN MRC1_HUMAN MRC1_HUMAN LECM2_ERYPO LYAM2_CANLF MRC2_MOUSE . MRC1_HUMAN MRC1_HUMAN . . LECM2_ERYPO FCER2_HUMAN . FCER2_HUMAN LYAM2_BOVIN . . . . SFTPA_PIG	GO:0009986 GO:0009986 GO:0009986 GO:0009986 GO:0005576 GO:0005576 GO:0009986 . GO:0009986 GO:0009986 . . GO:0005576 GO:0045178 GO:0045178 GO:0045178 GO:0005901 . . . . GO:0005581
PladumEVm026763	-2.28514129950984	0.455246058262925	17.2463246009136	3.28332080561532e-05	0.001736945932814	.	CALM4_MOUSE CALM4_MOUSE CALM4_MOUSE CALM4_MOUSE CALB2_RAT CALM4_MOUSE CALB2_BOVIN CALB2_BOVIN CALM4_MOUSE	CALM4_MOUSE CML26_ARATH CALM4_MOUSE CALM4_MOUSE CALM_CANAX CML26_ARATH CALB2_BOVIN CALB2_BOVIN CALM4_MOUSE	GO:0005509 GO:0005509 GO:0005509 GO:0005509 GO:0032437 GO:0005509 GO:0005509 GO:0005509 GO:0005509
PladumEVm017240	1.61624488371421	0.382652079381742	17.2274544762393	3.3160936544112e-05	0.00175164544057898	.	CLC1B_MOUSE CLC1B_MOUSE CLC1B_MOUSE	CLC1B_MOUSE CLC1B_MOUSE CLC1B_MOUSE	GO:0005887 GO:0005887 GO:0005887
PladumEVm075732	3.4046094945207	1.08523447324122	17.2034553069765	3.35824985151633e-05	0.00177041770429761	.	. .	. .	. .
PladumEVm080445	1.02641621534123	4.49463355644233	17.2014977530402	3.36171209829051e-05	0.00177041770429761	.	. . .	. . .	. . .
PladumEVm024168	1.59020950258226	3.78765161425499	17.0845997317247	3.57510360061556e-05	0.00187157472695712	sp|Q9JK92|HSPB8_MOUSE Heat shock protein beta-8 OS=Mus musculus OX=10090 GN=Hspb8 PE=1 SV=1	HSPB8_RAT HSPB8_RAT HSPB8_MOUSE HSPB8_BOVIN HSPB8_BOVIN HSPB8_MOUSE HSPB8_MACMU HSPB8_MACMU CRYAA_OCHPR HSPB8_RAT HSPB8_MACMU HSPB8_MACMU HSP12_CAEEL HSPB8_BOVIN HSPB8_RAT HSPB8_MACMU HSP12_CAEEL HSPB8_MACMU HSPB8_RAT HSPB8_BOVIN HSPB8_BOVIN HSPB8_MACMU HSPB8_BOVIN HSPB8_MACMU HSPB8_MACMU .	HSPB8_RAT HSPB8_RAT HSPB8_RAT HSPB8_BOVIN HSPB8_BOVIN HSPB8_RAT HSPB8_MACMU HSPB8_MACMU HSPB8_MACMU HSPB8_RAT HSPB8_MACMU HSPB8_MACMU HSP12_CAEEL HSPB8_BOVIN HSPB8_RAT HSP12_CAEEL HSP12_CAEEL HSPB8_MACMU HSPB8_MOUSE HSPB8_BOVIN HSPB8_BOVIN HSPB8_MACMU HSPB8_BOVIN HSPB8_MACMU HSPB8_BOVIN .	GO:0101031 GO:0101031 GO:0101031 GO:0101031 GO:0101031 GO:0101031 GO:0101031 GO:0101031 GO:0005737 GO:0101031 GO:0101031 GO:0101031 GO:0005737 GO:0101031 GO:0101031 GO:0101031 GO:0005737 GO:0101031 GO:0101031 GO:0101031 GO:0101031 GO:0101031 GO:0101031 GO:0101031 GO:0101031 .
PladumEVm072199	-1.2799396741398	2.59323079654928	17.0541377954872	3.63291283813204e-05	0.00189900787596822	sp|Q3UUY6|PROM2_MOUSE Prominin-2 OS=Mus musculus OX=10090 GN=Prom2 PE=1 SV=1	PROM1_HUMAN PROM1_HUMAN .	. PROM1_HUMAN .	GO:0016324 GO:0016324 .
PladumEVm058181	1.50933536884374	2.82035846808814	17.0496074748427	3.64159016537441e-05	0.00190071527101199	.	SKEL1_DROME SKEL2_DROME SKEL2_DROME SKEL1_DROME SKEL2_DROME SKEL2_DROME	SKEL2_DROME SKEL2_DROME SKEL2_DROME SKEL2_DROME SKEL2_DROME SKEL2_DROME	GO:0005737 GO:0005737 GO:0005737 GO:0005737 GO:0005737 GO:0005737
PladumEVm040284	-1.69700535336456	2.25999102813338	17.0366831310239	3.66645998112375e-05	0.00191085667295154	.	. . . . . . . . .	. . . . . . . . .	. . . . . . . . .
PladumEVm109953	1.59023076175894	-0.122345640256886	17.027193661	3.68482883307878e-05	0.00191474826064435	.	. .	. .	. .
PladumEVm066462	-2.8250757537374	6.39206566504525	17.0101971697104	3.71796062528529e-05	0.00192911082547114	.	. . . .	. . . .	. . . .
PladumEVm005998	1.11752467145367	1.21175473171285	17.0017514592184	3.73453531697125e-05	0.00193485283302727	.	. . . . . . .	. . . . . . .	. . . . . . .
PladumEVm069121	2.19572829472897	2.73611434086286	16.9091734376456	3.92116254353763e-05	0.00202259437102564	sp|Q91VS7|MGST1_MOUSE Microsomal glutathione S-transferase 1 OS=Mus musculus OX=10090 GN=Mgst1 PE=1 SV=3	MGST1_PIG MGST1_PIG	MGST1_HUMAN MGST1_HUMAN	GO:0005783 GO:0005783
PladumEVm025629	1.02169672754005	4.79603160827825	16.8766920203167	3.98884002139376e-05	0.00204391848956042	.	PDX1_SUBDO PDX1_SUBDO PDX1_SUBDO PDX1_SUBDO PDX1_SUBDO PDX1_SUBDO PDX1_SUBDO PDX1_SUBDO PDX1_SUBDO PDX1_SUBDO	PDX1_SUBDO PDX1_SUBDO PDX1_SUBDO PDX1_SUBDO PDX1_SUBDO PDX1_SUBDO PDX1_SUBDO PDX1_SUBDO PDX1_SUBDO PDX1_SUBDO	GO:0036381 GO:0036381 GO:0036381 GO:0036381 GO:0036381 GO:0036381 GO:0036381 GO:0036381 GO:0036381 GO:0036381
PladumEVm071344	2.0711021226682	3.50412152338872	16.8416579702678	4.06315308871944e-05	0.0020775309832234	sp|P55050|FABPI_MOUSE Fatty acid-binding protein, intestinal OS=Mus musculus OX=10090 GN=Fabp2 PE=1 SV=2	FABPI_PIG FABPI_PIG FABPI_PIG FABPI_PIG FABPI_PIG	FABPI_PIG FABPI_PIG FABPI_PIG FABPI_PIG FABPI_PIG	GO:0005737 GO:0005737 GO:0005737 GO:0005737 GO:0005737
PladumEVm053251	-2.01553536651036	0.684213164820883	16.8218274122542	4.10583226045414e-05	0.00209630188681646	.	.	.	.
PladumEVm011208	1.73829361336604	-0.25396713486288	16.8186633734658	4.1126834482654e-05	0.00209675227122233	sp|Q8C7H1|MMAA_MOUSE Methylmalonic aciduria type A homolog, mitochondrial OS=Mus musculus OX=10090 GN=Mmaa PE=1 SV=1	MMAA_MOUSE MMAA_MOUSE PXDN_XENTR PERC_ANOGA PERM_HUMAN PXDN2_CAEEL PXDN2_CAEEL PXDN2_CAEEL	MMAA_MOUSE PERO_DROME PXDN_XENTR PERC_ANOGA PERM_HUMAN PXDN2_CAEEL PXDN2_CAEEL PERM_HUMAN	GO:0005737 GO:0005737 GO:0005615 GO:0005576 GO:0042582 GO:0005604 GO:0005604 GO:0005604
PladumEVm082978	1.48949103971273	1.65455809657284	16.8073267594143	4.13732545378781e-05	0.00210625842340876	sp|Q64481|CP3AG_MOUSE Cytochrome P450 3A16 OS=Mus musculus OX=10090 GN=Cyp3a16 PE=2 SV=2	CP3A8_MACFA	CP3AV_MESAU	GO:0005789
PladumEVm049986	-3.35419081391764	3.5340478480123	16.7719006122809	4.21529082694259e-05	0.00213974741153197	sp|P05208|CEL2A_MOUSE Chymotrypsin-like elastase family member 2A OS=Mus musculus OX=10090 GN=Cela2a PE=1 SV=1	CTRB_GADMO CTRB_GADMO	CTRB_GADMO CTRB_GADMO	GO:0005615 GO:0005615
PladumEVm015385	1.30987232365771	0.0516416806742871	16.7675343301552	4.2250017654485e-05	0.00214158206370721	sp|Q08890|IDS_MOUSE Iduronate 2-sulfatase OS=Mus musculus OX=10090 GN=Ids PE=2 SV=3	IDS_HUMAN IDS_MOUSE IDS_HUMAN IDS_HUMAN IDS_MOUSE	IDS_HUMAN IDS_HUMAN IDS_HUMAN IDS_HUMAN IDS_MOUSE	GO:0043202 GO:0005764 GO:0043202 GO:0043202 GO:0005764
PladumEVm008008	1.48769129966953	1.00480833529715	16.7560302897848	4.25069544239825e-05	0.00215150113552051	.	. . . . . . . . . . . . . . . .	. . . . . . . . . . . . . . . .	. . . . . . . . . . . . . . . .
PladumEVm052599	1.3270981703165	4.93284585456779	16.6855798398529	4.41150577061022e-05	0.0022296829238018	.	. . . . . . . . . . . . . . . . .	. . . . . . . . . . . . . . . . .	. . . . . . . . . . . . . . . . .
PladumEVm046004	-2.4224162924364	0.465673348302032	16.6607015110463	4.46974280247334e-05	0.00225587148595519	.	. . .	. . .	. . .
PladumEVm014583	2.20933832756634	1.18837401584357	16.6298852606183	4.54295264262854e-05	0.00228953081029574	tr|G3UW81|G3UW81_MOUSE Cytochrome P450, family 4, subfamily f, polypeptide 40 OS=Mus musculus OX=10090 GN=Cyp4f40 PE=1 SV=1	CP4F2_HUMAN CP4B1_RABIT CP4F2_HUMAN CP4F2_HUMAN CP4F2_HUMAN	CP4F2_HUMAN CP4B1_RABIT CP4F2_HUMAN CP4F2_HUMAN CP4F2_HUMAN	GO:0016324 GO:0005789 GO:0016324 GO:0016324 GO:0016324
PladumEVm072522	-2.39724199023255	-0.623346610457365	16.621317420281	4.56352052901868e-05	0.00229331596026952	.	. . .	. . .	. . .
PladumEVm035710	1.07743088536705	1.77868578160406	16.5895471701587	4.64060856211781e-05	0.00232208913050587	.	. . . . . . .	. . . . . . .	. . . . . . .
PladumEVm018449	-1.49034294693737	2.03633215934017	16.5774553460925	4.67029123297635e-05	0.0023336176406936	.	MRC2_HUMAN MRC2_HUMAN .	MRC2_HUMAN MRC2_HUMAN .	GO:0005925 GO:0005925 .
PladumEVm026255	1.27786294553205	0.790545217719121	16.5211633691415	4.8110080450888e-05	0.0023903292729821	tr|A0A1B0GR79|A0A1B0GR79_MOUSE Gastric receptor I OS=Mus musculus OX=10090 GN=Hrh2 PE=3 SV=1	TLR1_DROME TLR1_DROME TLR1_DROME TLR1_DROME TLR1_DROME TLR1_DROME TLR1_DROME	OCTB2_DROME TLR1_DROME TLR1_DROME OCTB2_DROME OCTB2_DROME TLR1_DROME OCTB2_DROME	GO:0016021 GO:0016021 GO:0016021 GO:0016021 GO:0016021 GO:0016021 GO:0016021
PladumEVm030857	1.15149870435616	1.06094842058377	16.5078710535235	4.84485322495459e-05	0.0024037451869065	.	. . . . . . . . . . . . . . .	. . . . . . . . . . . . . . .	. . . . . . . . . . . . . . .
PladumEVm151284	-1.7975024585677	3.02721234954138	16.4603373107328	4.96785552547095e-05	0.00246129564235851	.	. . .	. . .	. . .
PladumEVm076582	-2.12397693060566	0.478334821588201	16.3920201418508	5.15015951970178e-05	0.00253730229240624	.	.	.	.
PladumEVm079446	-2.12834386040537	2.59073892847161	16.3837504151008	5.17267887978824e-05	0.00254482760518658	.	.	.	.
PladumEVm061722	-1.76860630532989	1.88196385979804	16.3684689608452	5.21455279248643e-05	0.00256184050268071	sp|Q9JM83|CALM4_MOUSE Calmodulin-4 OS=Mus musculus OX=10090 GN=Calm4 PE=2 SV=2	CDPKC_ORYSJ CDPKC_ORYSJ CANB_DEBHA CALL5_HUMAN CDPK2_ORYSJ CDPK2_ORYSJ CDPK6_ORYSJ CDPK2_ORYSJ CDPKC_ORYSJ CDPKC_ORYSJ CDPKC_ORYSJ CDPKC_ORYSJ CALL5_HUMAN	CDPKC_ORYSJ CDPKC_ORYSJ . CALL5_HUMAN CDPKC_ORYSJ CDPKC_ORYSJ CDPKC_ORYSJ CDPKC_ORYSJ CDPKC_ORYSJ . CDPKC_ORYSJ CDPKC_ORYSJ CALL5_HUMAN	GO:0005737 GO:0005737 GO:0032153 GO:0005576 GO:0005737 GO:0005737 GO:0005737 GO:0005737 GO:0005737 GO:0005737 GO:0005737 GO:0005737 GO:0005576
PladumEVm015795	1.32902902815261	0.80592262467816	16.3636672196432	5.22778067184774e-05	0.00256388800584439	.	EGCSE_CYANO EGCSE_CYANO EGCSE_CYANO EGCSE_CYANO EGCSE_CYANO EGCSE_CYANO EGCSE_CYANO	EGCSE_CYANO EGCSE_CYANO EGCSE_CYANO EGCSE_CYANO EGCSE_CYANO EGCSE_CYANO EGCSE_CYANO	GO:0005576 GO:0005576 GO:0005576 GO:0005576 GO:0005576 GO:0005576 GO:0005576
PladumEVm048471	1.02315431189982	1.65602198172538	16.3527671556859	5.25793363570043e-05	0.00256878212546939	tr|Q5RL20|Q5RL20_MOUSE 39S ribosomal protein L43, mitochondrial OS=Mus musculus OX=10090 GN=Mrpl43 PE=1 SV=1	RM43_BOVIN RM43_BOVIN RM43_BOVIN RM43_BOVIN RM43_BOVIN RM43_BOVIN RM43_BOVIN RM43_BOVIN	RM43_BOVIN RM43_BOVIN RM43_BOVIN RM43_BOVIN RM43_BOVIN RM43_BOVIN RM43_BOVIN RM43_BOVIN	GO:0005743 GO:0005743 GO:0005743 GO:0005743 GO:0005743 GO:0005743 GO:0005743 GO:0005743
PladumEVm057667	-3.16052766859728	4.39131783065862	16.3427688829171	5.28574572435132e-05	0.0025787831952679	.	. . . .	. . . .	. . . .
PladumEVm010545	-1.30400041369249	1.25971115779836	16.3233264616139	5.34025275214195e-05	0.00260176225276686	sp|Q9CXI3|MOXD1_MOUSE DBH-like monooxygenase protein 1 OS=Mus musculus OX=10090 GN=Moxd1 PE=1 SV=1	MOXD1_DANRE MOXD1_DANRE MOXD1_DANRE MOXD1_DANRE MOXD1_DANRE MOXD1_DANRE MOXD1_DANRE MOXD1_DANRE MOXD1_DANRE MOXD1_DANRE	MOXD1_DANRE MOXD1_DANRE MOXD1_DANRE MOXD1_DANRE MOXD1_DANRE MOXD1_DANRE MOXD1_DANRE MOXD1_DANRE MOXD1_DANRE MOXD1_DANRE	GO:0005789 GO:0005789 GO:0005789 GO:0005789 GO:0005789 GO:0005789 GO:0005789 GO:0005789 GO:0005789 GO:0005789
PladumEVm018922	-2.3684323590317	0.0589286411565017	16.3166717919515	5.35903873607851e-05	0.00260729852745471	.	. . .	. . .	. . .
PladumEVm052516	1.1290182106968	4.8221267437282	16.260302393981	5.52085767869436e-05	0.00268231213941213	.	. . .	. . .	. . .
PladumEVm052567	-3.0003486640593	2.94256666612334	16.2322118342838	5.6033223512526e-05	0.00271861746177417	.	. . . .	. . . .	. . . .
PladumEVm018146	1.03508079602724	2.74488878421615	16.2285822764337	5.61406752256578e-05	0.0027200737912437	.	. . . .	. . . .	. . . .
PladumEVm094343	-1.45379687937382	0.815660833704892	16.2131754517189	5.65991000679153e-05	0.00273850769708769	sp|Q0PMG2|MDGA1_MOUSE MAM domain-containing glycosylphosphatidylinositol anchor protein 1 OS=Mus musculus OX=10090 GN=Mdga1 PE=2 SV=3	MDGA1_HUMAN	MDGA1_HUMAN	GO:0046658
PladumEVm030761	1.01820059201837	1.95631690664666	16.1910787695948	5.72631586955463e-05	0.00276682665130461	.	YQY2_CAEEL YBFA_BACSU YBFA_BACSU YBFA_BACSU . YBFA_BACSU . . YBFA_BACSU YBFA_BACSU . YQY2_CAEEL . YBFA_BACSU YQY2_CAEEL	YQY2_CAEEL YBFA_BACSU YBFA_BACSU YBFA_BACSU . YBFA_BACSU . YQY2_CAEEL YBFA_BACSU YBFA_BACSU . YQY2_CAEEL YQY2_CAEEL YBFA_BACSU YQY2_CAEEL	GO:0008080 GO:0003677 GO:0003677 GO:0003677 . GO:0003677 . . GO:0003677 GO:0003677 . GO:0008080 . GO:0003677 GO:0008080
PladumEVm108391	-1.11520983848314	3.87804436821634	16.1806895154921	5.75780833713076e-05	0.00277822161343945	.	.	.	.
PladumEVm094473	1.20357832651673	2.19470172241925	16.1696152094505	5.79156918299776e-05	0.00279067833595559	sp|Q8BGA9|OXA1L_MOUSE Mitochondrial inner membrane protein OXA1L OS=Mus musculus OX=10090 GN=Oxa1l PE=1 SV=1	OXA1L_BOVIN	OXA1L_BOVIN	GO:0031305
PladumEVm093682	1.64756573217737	0.119294333374789	16.1427832537095	5.87419626292595e-05	0.00282661496065479	.	.	.	.
PladumEVm016141	1.58143873142841	3.35311630672788	16.1078605078062	5.98351670093249e-05	0.00287528031673947	sp|P47738|ALDH2_MOUSE Aldehyde dehydrogenase, mitochondrial OS=Mus musculus OX=10090 GN=Aldh2 PE=1 SV=1	ALDH2_MESAU ALDH2_MOUSE ALDH2_MESAU ALDH_ENCBU AL1A1_CHICK	ALDH2_MESAU ALDH2_MESAU ALDH2_MESAU ALDH_ENCBU AL1A1_CHICK	GO:0005759 GO:0005759 GO:0005759 GO:0004029 GO:0005829
PladumEVm019669	-1.60818687950049	1.45420647709558	16.1007151219501	6.0061351897641e-05	0.00288220643184213	tr|J3QMN6|J3QMN6_MOUSE Dimethylaniline monooxygenase [N-oxide-forming] OS=Mus musculus OX=10090 GN=Fmo6 PE=1 SV=1	GSXL3_ARATH GSXL3_ARATH GSXL2_ARATH GSXL2_ARATH GSXL2_ARATH GSXL2_ARATH SNO1_TYRJA GSOX3_ARATH SNO1_TYRJA GSXL3_ARATH GSXL2_ARATH SNO1_TYRJA SNO1_TYRJA GSXL3_ARATH	GSXL3_ARATH GSXL3_ARATH GSXL2_ARATH GSXL2_ARATH GSXL2_ARATH GSXL2_ARATH SNO1_TYRJA GSOX3_ARATH SNO1_TYRJA GSXL3_ARATH GSXL2_ARATH GSXL4_ARATH . GSXL3_ARATH	GO:0050660 GO:0050660 GO:0050660 GO:0050660 GO:0050660 GO:0050660 GO:0005576 GO:0016021 GO:0005576 GO:0050660 GO:0050660 GO:0005576 GO:0005576 GO:0050660
PladumEVm018760	-1.39172675077077	0.868598247950373	15.9939492971405	6.35452511179795e-05	0.00303281798372454	.	YFBL_ECOLI YFBL_ECOLI YFBL_ECOLI YFBL_ECOLI YFBL_ECOLI YFBL_ECOLI YFBL_ECOLI YFBL_ECOLI YFBL_ECOLI YFBL_ECOLI	YFBL_ECOLI YFBL_ECOLI YFBL_ECOLI YFBL_ECOLI YFBL_ECOLI YFBL_ECOLI YFBL_ECOLI YFBL_ECOLI YFBL_ECOLI PLRX4_ARATH	GO:0016021 GO:0016021 GO:0016021 GO:0016021 GO:0016021 GO:0016021 GO:0016021 GO:0016021 GO:0016021 GO:0016021
PladumEVm081178	-1.33714260176892	0.7499495711996	15.9913254557468	6.36333824945432e-05	0.00303290342861034	.	. .	. .	. .
PladumEVm100894	-2.93902725241354	4.36722638911334	15.951384942005	6.49902121213498e-05	0.00309337558426376	.	.	.	.
PladumEVm106967	-1.48365636656387	3.39319288210577	15.9411842352926	6.53413837364943e-05	0.00310588198445445	.	.	.	.
PladumEVm097153	-1.38911158702989	1.96838090992159	15.9383643893595	6.54387966179684e-05	0.00310630893080997	.	.	.	.
PladumEVm058069	1.42998532513421	2.61444310231231	15.9100929962464	6.64235553945657e-05	0.00313861122616116	.	SKEL1_DROME SKEL1_DROME SKEL2_DROME SKEL1_DROME	SKEL1_DROME SKEL2_DROME SKEL1_DROME SKEL1_DROME	GO:0005737 GO:0005737 GO:0005737 GO:0005737
PladumEVm068611	1.15600870371113	4.51908641355949	15.9085795170349	6.64766917830701e-05	0.00313861122616116	sp|Q91VS7|MGST1_MOUSE Microsomal glutathione S-transferase 1 OS=Mus musculus OX=10090 GN=Mgst1 PE=1 SV=3	MGST1_MOUSE MGST1_MOUSE MGST1_MOUSE MGST1_MOUSE	MGST1_MOUSE MGST1_MOUSE MGST1_MOUSE MGST1_MOUSE	GO:0045177 GO:0045177 GO:0045177 GO:0045177
PladumEVm129518	-3.65533998423854	-1.1170273619976	15.8923962715226	6.70475453711995e-05	0.00315707657674816	.	. .	. .	. .
PladumEVm025422	-2.031165072114	0.148638500683971	15.8537554432691	6.84305989509671e-05	0.00321788708079066	tr|D3Z6J2|D3Z6J2_MOUSE Adhesion G protein-coupled receptor L3 OS=Mus musculus OX=10090 GN=Adgrl3 PE=1 SV=1	AGRL4_DANRE AGRL3_MOUSE AGRL3_MOUSE	AGRL4_DANRE AGRB2_PONAB AMYA_DROYA	GO:0005887 GO:0030424 GO:0030424
PladumEVm024545	1.3697531676567	2.7028852388505	15.8392486435517	6.89572122973902e-05	0.0032366306217561	sp|Q7TNC8|GLRA2_MOUSE Glycine receptor subunit alpha-2 OS=Mus musculus OX=10090 GN=Glra2 PE=1 SV=1	GLRA2_RAT GLRA2_RAT GLRA2_RAT GLRA2_RAT GLRA2_RAT GLRA2_RAT GLRA2_RAT GLRA2_RAT GLRA2_RAT	GLRA2_RAT GLRA2_RAT GLRA2_RAT GLRA2_RAT GLRA2_RAT GLRA2_RAT GLRA2_RAT GLRA2_RAT GLRA2_RAT	GO:0034707 GO:0034707 GO:0034707 GO:0034707 GO:0034707 GO:0034707 GO:0034707 GO:0034707 GO:0034707
PladumEVm024505	1.19836570441747	1.7848645047274	15.836942887393	6.90412885198813e-05	0.0032366306217561	tr|Q9JK62|Q9JK62_MOUSE Potassium channel TASK2 OS=Mus musculus OX=10090 GN=Kcnk5 PE=1 SV=1	KCNK5_HUMAN KCNK5_HUMAN KCNK5_HUMAN KCNK5_HUMAN KCNK5_HUMAN	KCNK5_HUMAN KCNK5_HUMAN KCNK5_HUMAN KCNK5_HUMAN KCNK5_HUMAN	GO:0005887 GO:0005887 GO:0005887 GO:0005887 GO:0005887
PladumEVm076356	-2.06024376933163	1.0772386517283	15.8351806441993	6.9105615803145e-05	0.0032366306217561	.	. . . .	. . . .	. . . .
PladumEVm138489	1.27968486662912	2.03749537378188	15.8261737153972	6.94353390706122e-05	0.00324774321642263	.	.	.	.
PladumEVm027583	-1.72016315474048	-0.169249185241838	15.8187794117288	6.97072103107407e-05	0.00325612390503376	.	. . . . . . .	. . . . . . .	. . . . . . .
PladumEVm074685	-1.49859921155581	0.495278718075568	15.8115757144706	6.99731031104182e-05	0.00326420344350553	.	. . .	. . .	. . .
PladumEVm126577	-1.33368012818035	0.631380629660815	15.8003468594451	7.03896029600884e-05	0.0032792779617759	.	. .	. .	. .
PladumEVm090736	2.57610169983735	2.03238671840793	15.7870976623882	7.08842496053041e-05	0.00329794839190135	sp|O35474|EDIL3_MOUSE EGF-like repeat and discoidin I-like domain-containing protein 3 OS=Mus musculus OX=10090 GN=Edil3 PE=1 SV=2	FBP3_STRPU	.	GO:0005615
PladumEVm161877	1.04652829497195	3.46173344269076	15.7579120515207	7.19862379332972e-05	0.00334037064713729	.	. .	. .	. .
PladumEVm084560	-10.4045711509539	2.29001984910211	15.7361393329528	7.28195404958576e-05	0.00337458047361212	sp|P25444|RS2_MOUSE 40S ribosomal protein S2 OS=Mus musculus OX=10090 GN=Rps2 PE=1 SV=3	RS2_CRIGR	RS2_CRIGR	GO:0015935
PladumEVm033498	1.33771422180338	1.37329734166353	15.7038691089421	7.40724956878442e-05	0.00342302456527851	sp|P49183|DNAS1_MOUSE Deoxyribonuclease-1 OS=Mus musculus OX=10090 GN=Dnase1 PE=1 SV=2	DNAS1_BOVIN DNAS1_SHEEP DNAS1_BOVIN DNAS1_BOVIN	DNAS1_BOVIN DNAS1_SHEEP DNAS1_BOVIN DNAS1_BOVIN	GO:0005576 GO:0005576 GO:0005576 GO:0005576
PladumEVm100348	-2.31785755412063	0.0563842759041446	15.6307418335434	7.6992662912529e-05	0.0035445888206139	.	. .	. .	. .
PladumEVm002957	-1.39904524876342	0.752054550808231	15.612815452179	7.77260157624206e-05	0.00356899575906738	.	RTJK_DROFU RTBS_DROME RTBS_DROME RTJK_DROFU	RTJK_DROFU RTBS_DROME . RTJK_DROFU	GO:0003964 GO:0003964 GO:0003964 GO:0003964
PladumEVm006494	1.15664540746691	3.40905970328427	15.5747787799538	7.93054228616319e-05	0.00363202293202157	.	. . . . . . . .	. . . . . . . .	. . . . . . . .
PladumEVm081997	-1.38223245807826	4.15906376764694	15.511496800829	8.2004976467803e-05	0.00374649261583612	.	.	.	.
PladumEVm043347	-1.56825704698539	0.142192714348302	15.4810738468377	8.33355130544535e-05	0.00379975361338616	sp|Q8BZQ2|CRLD2_MOUSE Cysteine-rich secretory protein LCCL domain-containing 2 OS=Mus musculus OX=10090 GN=Crispld2 PE=1 SV=1	CRLD2_XENTR CRLD2_XENTR PR12_HORVU CRLD2_XENTR PR12_HORVU CRLD2_XENTR VA5_POLDO CRLD2_XENTR VA5_POLDO GPRL1_MOUSE	GPRL1_MOUSE GPRL1_MOUSE PR13_HORVU GPRL1_MOUSE GPRL1_MOUSE GPRL1_MOUSE GPRL1_MOUSE GPRL1_MOUSE GPRL1_MOUSE GPRL1_MOUSE	GO:0005615 GO:0005615 GO:0005576 GO:0005615 GO:0005576 GO:0005615 GO:0005576 GO:0005615 GO:0005576 GO:0001669
PladumEVm041520	1.27456730913877	2.00278359634928	15.4508447075723	8.46790875483722e-05	0.0038480236847499	sp|P24472|GSTA4_MOUSE Glutathione S-transferase A4 OS=Mus musculus OX=10090 GN=Gsta4 PE=1 SV=3	GSTA4_RAT GSTA4_RAT GSTA4_RAT GST_PLAYO GSTA4_RAT GSTA5_RAT GSTA4_RAT GSTA4_RAT GSTA4_RAT GSTA4_RAT GSTA4_RAT GSTA4_RAT GSTA4_RAT GSTA4_RAT GSTA4_RAT	. GSTA4_RAT GSTA4_RAT GSTA1_CHICK GSTA4_RAT . GSTA4_RAT GSTA4_RAT GSTA4_RAT GSTA4_RAT GSTA4_RAT GSTA4_RAT GSTA4_RAT GSTA4_RAT GSTA4_RAT	GO:0005737 GO:0005737 GO:0005737 GO:0004364 GO:0005737 GO:0005829 GO:0005737 GO:0005737 GO:0005737 GO:0005737 GO:0005737 GO:0005737 GO:0005737 GO:0005737 GO:0005737
PladumEVm065079	1.47779238269874	3.23026954371825	15.4429565302138	8.50332597957017e-05	0.00385912573235609	sp|P17879|HS71B_MOUSE Heat shock 70 kDa protein 1B OS=Mus musculus OX=10090 GN=Hspa1b PE=1 SV=3	HSP68_DROME	HSP71_ANOAL	GO:0005737
PladumEVm050460	1.08447884811161	3.2766811464618	15.4341625280446	8.54298600966604e-05	0.00386981665547595	.	. . . . . . . . .	. . . . . . . . .	. . . . . . . . .
PladumEVm094981	1.38654298373207	5.6655709464155	15.4328511740958	8.54891600378437e-05	0.00386981665547595	.	. . .	. . .	. . .
PladumEVm153860	-1.71814124026086	0.266569249315238	15.4238461451965	8.58974912044519e-05	0.00388329623364065	.	. .	. .	. .
PladumEVm001763	1.02659765856051	3.16145265974287	15.3975519499118	8.71010618143664e-05	0.00393264652744634	sp|Q8BYK8|ZC3H6_MOUSE Zinc finger CCCH domain-containing protein 6 OS=Mus musculus OX=10090 GN=Zc3h6 PE=2 SV=2	ZC3H6_MOUSE . ZC3H6_MOUSE ZC3H6_MOUSE ZC3H6_MOUSE ZC3H6_MOUSE . ZC3H6_MOUSE ZC3H6_MOUSE ZC3H6_MOUSE ZC3H6_MOUSE ZC3H6_MOUSE ZC3H6_MOUSE ZC3H6_MOUSE . . . . ZC3H6_MOUSE ZC3H6_MOUSE ZC3H6_MOUSE ZC3H6_MOUSE ZC3H6_MOUSE ZC3H6_MOUSE ZC3H6_MOUSE ZC3H6_MOUSE ZC3H6_MOUSE ZC3H6_MOUSE ZC3H6_MOUSE .	ZC3H6_HUMAN . ZC3H6_HUMAN ZC3H6_HUMAN ZC3H6_HUMAN ZC3H6_HUMAN . ZC3H6_HUMAN ZC3H6_HUMAN ZC3H6_HUMAN ZC3H6_HUMAN ZC3H6_HUMAN ZC3H6_HUMAN ZC3H6_HUMAN . . . . ZC3H6_HUMAN ZC3H6_HUMAN ZC3H6_HUMAN ZC3H6_HUMAN ZC3H6_HUMAN ZC3H6_HUMAN ZC3H6_HUMAN ZC3H6_HUMAN ZC3H6_HUMAN ZC3H6_HUMAN ZC3H6_HUMAN .	GO:0005634 . GO:0005634 GO:0005634 GO:0005634 GO:0005634 . GO:0005634 GO:0005634 GO:0005634 GO:0005634 GO:0005634 GO:0005634 GO:0005634 . . . . GO:0005634 GO:0005634 GO:0005634 GO:0005634 GO:0005634 GO:0005634 GO:0005634 GO:0005634 GO:0005634 GO:0005634 GO:0005634 .
PladumEVm081392	-1.41582038729529	0.579685674232662	15.3904406898827	8.74294725678344e-05	0.00394240703837011	.	.	.	.
PladumEVm176563	-1.36242489279332	2.40662152843452	15.3862332651899	8.76243653463534e-05	0.00394612959169405	.	. .	. .	. .
PladumEVm041268	2.21916646242394	-0.462179251986627	15.3613683136002	8.87850970085334e-05	0.00399328310194463	tr|Q543M9|Q543M9_MOUSE Non-specific serine/threonine protein kinase OS=Mus musculus OX=10090 GN=Trp53rkb PE=1 SV=1	PRPK_HUMAN PRPK_HUMAN PRPK_HUMAN	PRPK_HUMAN PRPK_HUMAN PRPK_HUMAN	GO:0005737 GO:0005737 GO:0005737
PladumEVm002718	1.07293973903553	1.18144952001251	15.3420380877578	8.96981387852594e-05	0.00402918992469285	sp|Q9CXI3|MOXD1_MOUSE DBH-like monooxygenase protein 1 OS=Mus musculus OX=10090 GN=Moxd1 PE=1 SV=1	MOXD1_DANRE MOXD1_CHICK MOXD1_DANRE MOXD1_DANRE MOXD1_DANRE	MOXD1_DANRE MOXD1_CHICK MOXD1_DANRE MOXD1_DANRE MOXD1_DANRE	GO:0005789 GO:0005789 GO:0005789 GO:0005789 GO:0005789
PladumEVm101498	-6.2628199440636	-0.606032368453185	15.3183296770457	9.08308901642438e-05	0.00406447984560432	.	.	.	.
PladumEVm018963	1.03983279772909	2.03448962647177	15.3049264965806	9.14776311448575e-05	0.00408821214914174	.	. . . . .	COAA1_HUMAN . COAA1_HUMAN COAA1_HUMAN COAA1_HUMAN	. . . . .
PladumEVm120033	1.43967742302031	0.618109811914839	15.2829884346395	9.25462189365287e-05	0.0041307128749472	.	. . . .	. . . .	. . . .
PladumEVm033321	1.00538322532622	2.57623869366853	15.2736541536318	9.30046861180787e-05	0.00414590813359105	sp|Q9JHW2|NIT2_MOUSE Omega-amidase NIT2 OS=Mus musculus OX=10090 GN=Nit2 PE=1 SV=1	NIT2_RAT NIT2_RAT NIT2_RAT NIT2_RAT NIT2_RAT NIT2_RAT	NIT2_RAT NIT2_RAT NIT2_RAT NIT2_RAT NIT2_RAT NIT2_RAT	GO:0005813 GO:0005813 GO:0005813 GO:0005813 GO:0005813 GO:0005813
PladumEVm047647	-2.58798691788884	1.01089234372489	15.2532309362382	9.40157898197078e-05	0.0041803704417682	sp|Q61955|KLK8_MOUSE Kallikrein-8 OS=Mus musculus OX=10090 GN=Klk8 PE=1 SV=1	CTRL_HUMAN CTRL_HALRU FIBC_LUMRU	CTRL_HUMAN CTRL_HALRU FIBC_LUMRU	GO:0005615 GO:0005615 GO:0004252
PladumEVm117324	-2.00060394162992	0.591849467915141	15.224867040922	9.54383928474212e-05	0.00423826096782726	sp|Q8K0C9|GMDS_MOUSE GDP-mannose 4,6 dehydratase OS=Mus musculus OX=10090 GN=Gmds PE=1 SV=1	GMDS_HUMAN GMDS_HUMAN	. .	GO:0005737 GO:0005737
PladumEVm020808	1.07533534019684	2.43859213711101	15.2162236609887	9.58761966412131e-05	0.00424372135266048	sp|P97346|NXN_MOUSE Nucleoredoxin OS=Mus musculus OX=10090 GN=Nxn PE=1 SV=1	NXN_DANRE NXN_DANRE NXN_DANRE NXN_DANRE NXN_DANRE NXN_DANRE NXN_DANRE NXN_DANRE	NXN_DANRE NXN_DANRE NXN_DANRE NXN_DANRE NXN_DANRE NXN_DANRE NXN_DANRE NXN_DANRE	GO:0005829 GO:0005829 GO:0005829 GO:0005829 GO:0005829 GO:0005829 GO:0005829 GO:0005829
PladumEVm079938	-1.41186230677766	3.91795915884249	15.2129096211525	9.60445946242231e-05	0.00424372135266048	.	. .	. .	. .
PladumEVm020437	2.06701165756962	0.938909427718386	15.2086548165401	9.62612326130373e-05	0.0042479501482389	sp|Q3U9G9|LBR_MOUSE Delta(14)-sterol reductase LBR OS=Mus musculus OX=10090 GN=Lbr PE=1 SV=2	LBR_RAT LBR_RAT LBR_RAT LBR_HUMAN ERG24_MOUSE LBR_RAT LBR_RAT	LBR_RAT LBR_RAT LBR_RAT LBR_RAT ERG24_MOUSE LBR_RAT LBR_RAT	GO:0005737 GO:0005737 GO:0005737 GO:0005737 GO:0005783 GO:0005737 GO:0005737
PladumEVm109484	-1.26211987069627	2.85720954542049	15.2057256818647	9.64106584012819e-05	0.00424920601965098	.	.	.	.
PladumEVm079259	-4.64331329962743	1.12577361350712	15.1980311748104	9.68042960137167e-05	0.00426120865422785	.	. .	. .	. .
PladumEVm103661	1.55292437495166	1.1193475144139	15.1740663615753	9.80406877753399e-05	0.0043102318391544	.	. .	. .	. .
PladumEVm027431	1.27091605384644	0.316177885967576	15.0285472028847	0.00010589712442587	0.00462092955243172	sp|Q9JHF7|HPGDS_MOUSE Hematopoietic prostaglandin D synthase OS=Mus musculus OX=10090 GN=Hpgds PE=1 SV=3	. HPGDS_CHICK HPGDS_CHICK	. HPGDS_CHICK .	. GO:0005829 GO:0005829
PladumEVm073773	1.23911855695808	3.35906150846358	14.9460166800475	0.000110631379323788	0.00482152414578994	sp|P45878|FKBP2_MOUSE Peptidyl-prolyl cis-trans isomerase FKBP2 OS=Mus musculus OX=10090 GN=Fkbp2 PE=1 SV=1	FKBP2_MOUSE	FKBP2_MOUSE	GO:0005789
PladumEVm032360	1.08790019544607	2.20951274554381	14.8822481858254	0.000114434811114603	0.00497494011141417	sp|P50172|DHI1_MOUSE Corticosteroid 11-beta-dehydrogenase isozyme 1 OS=Mus musculus OX=10090 GN=Hsd11b1 PE=1 SV=3	DHI1L_DANRE DHI1L_DANRE DHI1L_DANRE DHI1L_DANRE DHI1L_DANRE DHI1L_DANRE DHI1L_DANRE DHI1L_DANRE DHI1L_DANRE DHI1L_DANRE DHI1L_DANRE	DHI1L_DANRE DHI1L_DANRE DHI1L_DANRE DHI1L_DANRE DHI1L_DANRE DHI1L_DANRE DHI1L_DANRE DHI1L_DANRE DHI1L_XENTR DHI1L_DANRE DHI1L_DANRE	GO:0005576 GO:0005576 GO:0005576 GO:0005576 GO:0005576 GO:0005576 GO:0005576 GO:0005576 GO:0005576 GO:0005576 GO:0005576
PladumEVm051748	2.26039677752076	0.715897842272206	14.8706495795227	0.000115140619972581	0.00499326488614426	sp|P61205|ARF3_MOUSE ADP-ribosylation factor 3 OS=Mus musculus OX=10090 GN=Arf3 PE=2 SV=2	ARF1_DICDI ARF_DUGJA	ARF1_DICDI ARF_DUGJA	GO:0005794 GO:0005794
PladumEVm067303	1.02078822686218	1.66990032993574	14.8659811965317	0.00011542593990374	0.00499946608014633	sp|Q9JLB4|CUBN_MOUSE Cubilin OS=Mus musculus OX=10090 GN=Cubn PE=1 SV=3	CUBN_CANLF	CUBN_CANLF	GO:0016324
PladumEVm008872	-1.99710375801832	0.0352886489273925	14.8356833310263	0.000117295047142151	0.00507416640512602	sp|P16056|MET_MOUSE Hepatocyte growth factor receptor OS=Mus musculus OX=10090 GN=Met PE=1 SV=1	SEA_AVIET PLXB_DROME	SEA_AVIET PLXB_DROME	GO:0005524 GO:0030425
PladumEVm018148	-2.0920541100504	-0.442219619221689	14.7993748958319	0.000119575131888053	0.00516643992353216	.	. . . . .	. . . . .	. . . . .
PladumEVm067217	1.08855236441449	1.28425567457759	14.7033409522136	0.000125823262622441	0.00541641390458148	.	. . . . . .	. . . . . .	. . . . . .
PladumEVm009802	-1.88312180307886	1.86770312460441	14.69582101824	0.00012632618209997	0.00543140734225904	.	. . . . DSCAM_HUMAN DSCAM_HUMAN . . . . .	. . DSCAM_HUMAN . DSCAM_HUMAN DSCAM_HUMAN . . . . .	. . . . GO:0030424 GO:0030424 . . . . .
PladumEVm032416	1.13389498849782	2.69923843404476	14.6884322003613	0.000126822303800828	0.00544607220734925	.	. . . . . . . . . .	. . . . . . . . . .	. . . . . . . . . .
PladumEVm008773	1.21005179043448	1.43029894508936	14.6174857194904	0.000131686990145393	0.00562745608617666	sp|Q9R1R2|TRIM3_MOUSE Tripartite motif-containing protein 3 OS=Mus musculus OX=10090 GN=Trim3 PE=1 SV=1	TRIM3_HUMAN MEFV_MOUSE MEFV_MOUSE MEFV_MOUSE TRIM2_HUMAN MEFV_MOUSE TRIM3_HUMAN TRIM3_HUMAN TRIM3_HUMAN TRIM3_HUMAN TRIM3_HUMAN TRIM3_MOUSE TRIM3_MOUSE TRIM3_MOUSE LIN41_HUMAN LIN41_HUMAN TRIM2_HUMAN TRIM3_HUMAN TRIM3_HUMAN	TRIM3_MOUSE . MEFV_MOUSE MEFV_MOUSE TRIM2_HUMAN MEFV_MOUSE TRIM3_HUMAN TRIM3_MOUSE TRIM3_HUMAN TRIM3_HUMAN TRIM3_HUMAN TRIM3_HUMAN TRIM3_HUMAN TRIM3_HUMAN TRIM3_HUMAN TRIM3_HUMAN TRIM2_HUMAN TRIM3_MOUSE TRIM3_MOUSE	GO:0005737 GO:0005776 GO:0005776 GO:0005776 GO:0005737 GO:0005776 GO:0005737 GO:0005737 GO:0005737 GO:0005737 GO:0005737 GO:0005737 GO:0005737 GO:0005737 GO:0000932 GO:0000932 GO:0005737 GO:0005737 GO:0005737
PladumEVm115212	1.65794479291584	0.122015307659349	14.6067612650037	0.000132438521158911	0.00564583486984111	.	. .	. .	. .
PladumEVm033721	2.63747172541274	-0.0583092241403194	14.5872199244608	0.000133819027829776	0.00569777089766852	.	STF3_MYCTU	STF3_MYCTU	GO:0001517
PladumEVm107278	-2.2578654701052	-0.772496905316644	14.4780082827908	0.000141805449232793	0.00600144580144616	.	.	.	.
PladumEVm011998	1.31532499291785	0.270115651930528	14.4683495496755	0.000142534466614868	0.00602503996243138	tr|A0A286YD23|A0A286YD23_MOUSE Chorion-specific transcription factor GCMb (Fragment) OS=Mus musculus OX=10090 GN=Gcm2 PE=4 SV=1	GCM_DROME GCM_DROME GCM_DROME GCM_DROME GCM_DROME . . GCM_DROME	GCM_DROME GCM_DROME GCM_DROME GCM_DROME GCM_DROME . . GCM_DROME	GO:0005634 GO:0005634 GO:0005634 GO:0005634 GO:0005634 . . GO:0005634
PladumEVm018152	1.51727061674656	-0.0189595580885825	14.4407001873369	0.000144642303827968	0.0060921465306535	.	. . . . .	. . . . .	. . . . .
PladumEVm081232	-3.61774295328544	1.13274367974784	14.4116490886851	0.000146890827253851	0.00617944202268986	.	.	.	.
PladumEVm083909	2.5834122303414	-0.828459168527135	14.3942214193629	0.000148256566549181	0.00622199332517693	.	.	.	.
PladumEVm085904	-2.01398046728556	0.463769685460341	14.3901216598571	0.000148579702315455	0.00622811360767898	.	.	.	.
PladumEVm044199	-1.26213941715014	1.11967432112293	14.3819898865199	0.000149222734168369	0.00624761261398368	.	. .	. .	. .
PladumEVm115151	-1.49928244655367	0.343339720461276	14.3568199078559	0.000151230902902224	0.0063166324925641	.	. .	. .	. .
PladumEVm052672	1.29716815087389	0.745399583090384	14.3344058450665	0.000153042090615656	0.00638469063783392	.	H1B_CHITE	H1_DROME	GO:0000786
PladumEVm136650	-2.28128975532869	1.8132616395362	14.3225065186001	0.000154012486080268	0.00641755231143722	.	. .	. .	. .
PladumEVm092892	-1.43744932228482	3.34456214064975	14.2792564262637	0.000157592036764528	0.00655116624310954	.	.	.	.
PladumEVm020230	1.42188607265453	0.58785222772162	14.2591190052192	0.000159287161520254	0.00661380629163351	sp|Q80TR4|SLIT1_MOUSE Slit homolog 1 protein OS=Mus musculus OX=10090 GN=Slit1 PE=1 SV=2	TLR4_GORGO	LGR5_BOVIN	GO:0005769
PladumEVm017921	-1.5907460367655	0.255745185672273	14.2540983300447	0.000159712643302912	0.00662364347261086	sp|Q8K3A2|TRPT1_MOUSE tRNA 2'-phosphotransferase 1 OS=Mus musculus OX=10090 GN=Trpt1 PE=2 SV=2	TRPT1_DANRE TRPT1_DANRE TRPT1_DANRE TRPT1_DANRE .	TRPT1_HUMAN RTBS_DROME RTBS_DROME TRPT1_HUMAN .	GO:0003950 GO:0003950 GO:0003950 GO:0003950 .
PladumEVm006382	-1.33375546171751	2.66500265962331	14.2462759495699	0.000160377840203722	0.00664310997233995	.	. SP63_STRPU . . . . . . . . . .	. SP63_STRPU . . SP63_STRPU SP63_STRPU SP63_STRPU SP63_STRPU . . . .	. GO:0031225 . . . . . . . . . .
PladumEVm028171	-1.29641869575185	1.14876845261462	14.2441364551283	0.000160560263231036	0.00664310997233995	.	. . . . .	. . . . .	. . . . .
PladumEVm009580	-1.45066500824349	1.21500079129437	14.2325216931572	0.000161554243349079	0.0066609758335105	sp|P48999|LOX5_MOUSE Polyunsaturated fatty acid 5-lipoxygenase OS=Mus musculus OX=10090 GN=Alox5 PE=1 SV=3	LOX5_MOUSE LOX5_MOUSE	LOX5_MOUSE LOX5_MOUSE	GO:0005737 GO:0005737
PladumEVm071916	-1.18955910845729	1.45222532045315	14.1700190991975	0.000167010543454701	0.00686149632740734	.	.	.	.
PladumEVm155115	2.29460799977458	0.131489751520073	14.1103160706162	0.000172395713482523	0.00706621263418971	.	. .	. .	. .
PladumEVm032388	1.13412828467155	2.04521957454458	14.104298619843	0.000172948093386411	0.00707234886657096	.	. . . . . . .	STX2_HUMAN STX2_HUMAN STX2_HUMAN STX2_HUMAN STX2_HUMAN STX2_HUMAN STX_APLCA	. . . . . . .
PladumEVm015081	1.13037814786845	1.42243474651618	14.0491323870869	0.000178095977069222	0.00724910473523821	.	CDA1_BOMMO CDA1_BOMMO CDA1_BOMMO CDA1_BOMMO CDA1_BOMMO CDA1_BOMMO	CDA7_BOMMO CDA1_BOMMO CDA7_BOMMO CDA7_BOMMO CDA1_BOMMO CDA7_BOMMO	GO:0005615 GO:0005615 GO:0005615 GO:0005615 GO:0005615 GO:0005615
PladumEVm056668	1.59082589272036	0.394776334329718	14.0081373839041	0.000182021185536752	0.00740029882447856	.	. . .	. . .	. . .
PladumEVm049573	1.1444536830558	1.6654551718687	14.0021237563314	0.000182604264993205	0.00741542198429633	sp|Q8K385|FRRS1_MOUSE Ferric-chelate reductase 1 OS=Mus musculus OX=10090 GN=FRRS1 PE=1 SV=1	DFP11_SAMRI DFP11_SAMRI DFP11_SAMRI DFP11_SAMRI DFP11_SAMRI DFP11_SAMRI DFP11_SAMRI DFP11_SAMRI	DFP11_SAMRI DFP11_SAMRI DFP11_SAMRI DFP11_SAMRI DFP11_SAMRI DFP11_SAMRI DFP11_SAMRI DFP11_SAMRI	GO:0005576 GO:0005576 GO:0005576 GO:0005576 GO:0005576 GO:0005576 GO:0005576 GO:0005576
PladumEVm065160	1.96992113811861	0.754418399588631	13.9834690297518	0.000184425019484555	0.00747208495897806	.	. . .	. . .	. . .
PladumEVm045780	2.97579790156839	-0.828119118870725	13.9542059782023	0.000187318093271648	0.00755444622543419	sp|Q9JHF7|HPGDS_MOUSE Hematopoietic prostaglandin D synthase OS=Mus musculus OX=10090 GN=Hpgds PE=1 SV=3	HPGDS_CHICK	HPGDS_CHICK	GO:0005829
PladumEVm035326	-1.09625878640566	1.70960110624429	13.9255407286037	0.00019019639056651	0.00765834896563	.	. . . . . . . . .	. . . . . . . . .	. . . . . . . . .
PladumEVm050217	2.0332835326378	-0.268457882315968	13.8954079707016	0.00019327009154079	0.00775885543491808	sp|Q9D020|5NT3A_MOUSE Cytosolic 5'-nucleotidase 3A OS=Mus musculus OX=10090 GN=Nt5c3a PE=1 SV=4	5NT3B_CHICK	5NT3B_CHICK	GO:0005737
PladumEVm059602	-1.25115896211963	4.63037356057162	13.8910599047667	0.000193717729796155	0.00776794828144924	.	. . . . . . . . . .	. . . . . . . . . .	. . . . . . . . . .
PladumEVm032348	-2.04647022401656	0.191829405769708	13.861053711429	0.000196835507931164	0.00787498962084055	.	. . . . .	. . . . .	. . . . .
PladumEVm111508	-2.42764953931894	0.436004621342337	13.8007573663819	0.000203254278483903	0.00812254043265536	.	.	.	.
PladumEVm106051	-2.07790674392438	-0.283256249354395	13.754548213173	0.00020831581509483	0.00829131551772856	.	.	.	.
PladumEVm022985	-1.34220085415741	3.01343118693805	13.7518005282379	0.000208620753198035	0.00829131551772856	.	STF3_MYCTU STF3_MYCTU STF3_MYCTU STF3_MYCTU STF3_MYCTU	STF3_MYCTU STF3_MYCTU . STF3_MYCTU STF3_MYCTU	GO:0001517 GO:0001517 GO:0001517 GO:0001517 GO:0001517
PladumEVm102215	-1.52804953046078	0.726558843614723	13.7514668922075	0.000208657810734536	0.00829131551772856	.	.	.	.
PladumEVm078427	1.5776036103373	0.219055279049491	13.7347759562101	0.000210520192154327	0.00834643655734205	.	. .	. .	. .
PladumEVm047985	1.29223457969077	1.06403025369804	13.7265862008244	0.000211440124302362	0.00837345800041607	tr|A0A0G2JFP4|A0A0G2JFP4_MOUSE Ferric-chelate reductase 1 OS=Mus musculus OX=10090 GN=Frrs1 PE=1 SV=1	DFP11_HYPCU DFP11_HYPCU	DFP11_HYPCU DFP11_HYPCU	GO:0005576 GO:0005576
PladumEVm026343	1.60183066133072	1.83672826219112	13.6970659005118	0.000214789798550839	0.00849653294335057	sp|O35490|BHMT1_MOUSE Betaine--homocysteine S-methyltransferase 1 OS=Mus musculus OX=10090 GN=Bhmt PE=1 SV=1	BHMT1_MOUSE BHMT1_MOUSE BHMT1_MOUSE BHMT1_MOUSE BHMT1_PIG	BHMT1_MOUSE BHMT1_MOUSE BHMT1_MOUSE BHMT1_MOUSE BHMT1_PIG	GO:0005829 GO:0005829 GO:0005829 GO:0005829 GO:0005737
PladumEVm111291	3.67389134725338	1.05902906510645	13.6877467477885	0.000215858309082144	0.0085291955265787	sp|P01101|FOS_MOUSE Proto-oncogene c-Fos OS=Mus musculus OX=10090 GN=Fos PE=1 SV=1	FOSL_DROER	FOSLA_DROME	GO:0005634
PladumEVm093059	-3.98201919642315	-0.57474046166339	13.6715664545966	0.00021772623885076	0.00859333662034902	.	.	.	.
PladumEVm084758	-1.13529543810837	1.4245893237201	13.6436006692315	0.000220993227889456	0.00871249059042978	.	.	.	.
PladumEVm086070	-1.43653743548127	2.4668293333024	13.6399559574342	0.000221422629146972	0.00871963306507364	.	.	.	.
PladumEVm034352	-1.58498183325119	3.12865214455155	13.6324470263667	0.000222309945006441	0.00874477204730264	.	. . . . .	. . . . .	. . . . .
PladumEVm072365	-1.21880824898407	5.43228288554492	13.5813946235081	0.000228438452542743	0.00895498447603311	.	. .	. .	. .
PladumEVm028040	2.56434778513403	0.0409539926109809	13.5370973936038	0.000233893849227792	0.00912887693536074	sp|Q9CXI3|MOXD1_MOUSE DBH-like monooxygenase protein 1 OS=Mus musculus OX=10090 GN=Moxd1 PE=1 SV=1	MOXD2_DANRE MOXD1_DANRE	MOXD1_DANRE MOXD1_DANRE	GO:0005615 GO:0005789
PladumEVm086438	-2.53815105657475	-0.368341780038929	13.5306919419793	0.000234693500725605	0.00914818886950861	.	.	.	.
PladumEVm164891	-1.07521542067456	1.45198862245344	13.5289654141705	0.000234909510071932	0.00914818886950861	.	. .	. .	. .
PladumEVm077779	-1.19869307939439	1.06750861295008	13.5131859278279	0.000236893019827693	0.00919433119723174	.	. .	. .	. .
PladumEVm052921	1.11852195682832	1.72438443636868	13.5104872968196	0.000237233928757529	0.00919433119723174	.	. . . . .	. . . . .	. . . . .
PladumEVm061588	1.24230046348222	2.25286119641468	13.5088784462363	0.000237437404598858	0.00919433119723174	sp|Q99KC8|VMA5A_MOUSE von Willebrand factor A domain-containing protein 5A OS=Mus musculus OX=10090 GN=Vwa5a PE=1 SV=2	VMA5A_MOUSE .	VWA5A_RAT .	GO:0062023 .
PladumEVm015854	1.71279383885038	3.99828748534118	13.5041397904007	0.000238037738133244	0.00919433119723174	tr|Q6P8N9|Q6P8N9_MOUSE Cytochrome P450, family 2, subfamily d, polypeptide 40 OS=Mus musculus OX=10090 GN=Cyp2d40 PE=2 SV=1	CP17A_ICTPU CP1A1_LIMLI CP2R1_HUMAN CP17A_ICTPU CP2R1_HUMAN CP2R1_HUMAN CP1A4_CHICK CP2J1_RABIT CP2D3_RAT CP17A_ICTPU CP1A5_CHICK	CP17A_ICTPU CP17A_ICTPU CP2R1_HUMAN CP17A_ICTPU CP2R1_HUMAN CP2R1_HUMAN CP1A4_CHICK CP2J1_RABIT CP2D3_RAT CP17A_ICTPU CP1A5_CHICK	GO:0016020 GO:0005789 GO:0005737 GO:0016020 GO:0005737 GO:0005737 GO:0005789 GO:0005789 GO:0005737 GO:0016020 GO:0005789
PladumEVm110143	1.55817730588163	-0.0784078467898325	13.5033835596832	0.000238133685356452	0.00919433119723174	.	.	.	.
PladumEVm081852	-1.51461180944359	0.471599886404572	13.4982436499502	0.000238786847944877	0.00920049170326124	.	. . .	. . .	. . .
PladumEVm059384	1.93914584346812	0.706945598698899	13.4975764685539	0.000238871763412026	0.00920049170326124	tr|E9PUB2|E9PUB2_MOUSE Brain protein I3 OS=Mus musculus OX=10090 GN=Bri3 PE=1 SV=1	BRI3_MOUSE . .	BRI3_RAT . .	GO:0016021 . .
PladumEVm029426	1.82168541597346	0.320955501546403	13.4560168576704	0.000244221693300992	0.00938596873149229	sp|O35385|PPE2_MOUSE Serine/threonine-protein phosphatase with EF-hands 2 OS=Mus musculus OX=10090 GN=Ppef2 PE=2 SV=1	. . . . . . PPE2_MOUSE PPE2_MOUSE PPE2_MOUSE PPE2_MOUSE .	. . . . . . . PPE2_MOUSE PPE2_MOUSE . .	. . . . . . GO:0005829 GO:0005829 GO:0005829 GO:0005829 .
PladumEVm069731	-6.07453585908595	0.429751950473692	13.4422727280035	0.000246017403651392	0.00944464845689886	.	OBSTE_DROME .	OBSTE_DROME .	GO:0062129 .
PladumEVm094050	-1.26790600901856	1.02858796953814	13.4106313804383	0.000250202183968471	0.0095638598252313	.	.	.	.
PladumEVm083086	-1.54717829531774	1.53140136842617	13.4105598693506	0.000250211722589107	0.0095638598252313	.	.	.	.
PladumEVm008135	-1.78691499179881	2.42637348829837	13.4018008109763	0.000251382839601799	0.00958775787914482	.	. .	. .	. .
PladumEVm116105	-1.32038818253614	0.912145004131569	13.3893724770118	0.000253054038904675	0.00964102952777062	.	. .	. .	. .
PladumEVm023034	-2.44289666334994	3.57517217035323	13.3842300291068	0.000253748798799962	0.00964678567233732	.	. . . . . . . . . . . .	. . . . . . . . . . . .	. . . . . . . . . . . .
PladumEVm046508	1.78345786803799	0.598790014059874	13.3841888063851	0.000253754375871543	0.00964678567233732	sp|Q9JHF7|HPGDS_MOUSE Hematopoietic prostaglandin D synthase OS=Mus musculus OX=10090 GN=Hpgds PE=1 SV=3	HPGDS_CHICK GST1_ASCSU HPGDS_CHICK HPGDS_CHICK	HPGDS_CHICK GST1_ASCSU HPGDS_CHICK HPGDS_CHICK	GO:0005829 GO:0005903 GO:0005829 GO:0005829
PladumEVm100884	-1.22866149103604	1.29650096668302	13.3697923862062	0.0002557096599408	0.00970012227293788	sp|A2AVA0|SVEP1_MOUSE Sushi, von Willebrand factor type A, EGF and pentraxin domain-containing protein 1 OS=Mus musculus OX=10090 GN=Svep1 PE=1 SV=1	SVEP1_MOUSE	SVEP1_MOUSE	GO:0005737
PladumEVm080306	-1.37631778018192	3.61552829645309	13.3133169933192	0.000263527758666423	0.00995369847169403	.	. . . . .	. . . . .	. . . . .
PladumEVm025405	1.19126529272184	0.741783462866967	13.3036566374065	0.000264889009483089	0.00999436760055043	.	. . . . . . . . . . . .	. . . . . . . . . . . .	. . . . . . . . . . . .
PladumEVm054033	1.10257219246283	3.45233533319619	13.2655020358616	0.000270335051955344	0.0101779843194377	sp|P10853|H2B1F_MOUSE Histone H2B type 1-F/J/L OS=Mus musculus OX=10090 GN=H2bc7 PE=1 SV=2	H2B_PLADU H2B_SIPNU H2B_SIPNU H2A_SIPNU H2B_PLADU H2A_SIPNU	H2B_PLADU H2B_PLADU H2B_PLADU H2A_URECA H2B_PLADU H2A_URECA	GO:0000786 GO:0000786 GO:0000786 GO:0000786 GO:0000786 GO:0000786
PladumEVm060031	1.53337181894732	1.64041385722288	13.2358321732094	0.000274647914123227	0.0103292904490435	.	CML7_ARATH CML7_ARATH	SCMC1_MOUSE CML7_ARATH	GO:0005509 GO:0005509
PladumEVm092729	1.40985452928634	0.210607888194437	13.2176891184101	0.000277319326229326	0.0104186053181364	.	.	.	.
PladumEVm059434	2.46902825451137	-0.369201504381616	13.2082586656083	0.000278718211083101	0.0104599728640129	sp|P08003|PDIA4_MOUSE Protein disulfide-isomerase A4 OS=Mus musculus OX=10090 GN=Pdia4 PE=1 SV=3	PDIA4_MOUSE	PDIA4_MOUSE	GO:0009986
PladumEVm091096	1.65220112180619	0.986659714233592	13.201534868799	0.000279719940621926	0.0104863632382352	.	. .	. .	. .
PladumEVm054711	-1.01777768121112	2.98232712268033	13.1855645165746	0.000282113819464001	0.0105648317018251	.	. . . . . . . . . . . . . . . . . . . . .	. . . . . . . . . . . . . . . . . . . . .	. . . . . . . . . . . . . . . . . . . . .
PladumEVm044275	-1.84762343452626	-0.538673873216933	13.1642224644314	0.000285345164426781	0.0106647874304105	.	.	.	.
PladumEVm096304	-1.3126523531819	0.867183674221793	13.1639269989061	0.000285390160975486	0.0106647874304105	.	. . .	. . .	. . .
PladumEVm022411	1.02725340020205	0.783812100822412	13.1337962366221	0.000290016547226581	0.0108146616289046	.	. . . . . . . . .	. . . . . . . . .	. . . . . . . . .
PladumEVm069705	-3.01967473359788	2.83822976489755	13.1141775787539	0.000293069435809421	0.0109169141799337	.	TX11A_CORWE TX11A_CORWE TX11A_CORWE TX11A_CORWE TX11A_CORWE	TX11A_CORWE TX11A_CORWE TX11A_CORWE TX11A_CORWE .	GO:0005576 GO:0005576 GO:0005576 GO:0005576 GO:0005576
PladumEVm014482	-1.12637273780208	2.0138711094725	13.0864322611669	0.000297442320948537	0.0110563559872585	sp|P11369|LORF2_MOUSE LINE-1 retrotransposable element ORF2 protein OS=Mus musculus OX=10090 GN=Pol PE=1 SV=2	RTJK_DROFU RTJK_DROME RTJK_DROME RTJK_DROME RTJK_DROME RTBS_DROME . . RTJK_DROME . . . RTJK_DROME RTJK_DROME RTBS_DROME RTJK_DROME	RTJK_DROFU RTJK_DROME RTJK_DROME RTJK_DROME RTJK_DROME RTBS_DROME . RTBS_DROME RTJK_DROME . . . . RTJK_DROME RTBS_DROME RTJK_DROME	GO:0003964 GO:0003964 GO:0003964 GO:0003964 GO:0003964 GO:0003964 . . GO:0003964 . . . GO:0003964 GO:0003964 GO:0003964 GO:0003964
PladumEVm123383	-1.56264917870205	1.50140635763078	13.073010688495	0.000299581217342087	0.0111123436341874	.	.	.	.
PladumEVm119483	-1.27471086551192	1.01871493104628	13.0460316899615	0.000303927691719125	0.0112616751339849	.	. .	. .	. .
PladumEVm032199	-1.80426618223799	0.102968216560247	13.0363207087519	0.000305507701834528	0.0113082919308129	sp|A2AVA0|SVEP1_MOUSE Sushi, von Willebrand factor type A, EGF and pentraxin domain-containing protein 1 OS=Mus musculus OX=10090 GN=Svep1 PE=1 SV=1	SVEP1_MOUSE SVEP1_MOUSE SVEP1_HUMAN SVEP1_HUMAN	SVEP1_MOUSE SVEP1_MOUSE SVEP1_HUMAN SVEP1_HUMAN	GO:0005737 GO:0005737 GO:0005737 GO:0005737
PladumEVm011703	1.97904241238083	1.21328447480772	13.0245380908881	0.000307435898989831	0.0113557316759367	sp|Q99MN1|SYK_MOUSE Lysine--tRNA ligase OS=Mus musculus OX=10090 GN=Kars1 PE=1 SV=1	SYK_MOUSE SYK_HUMAN SYK_HUMAN SYK_HUMAN SYK_HUMAN	SYK_MOUSE SYK_MOUSE SYK_HUMAN SYK_HUMAN SYK_MOUSE	GO:0017101 GO:0017101 GO:0017101 GO:0017101 GO:0017101
PladumEVm051732	2.6936458951918	-0.734034124860339	13.0128207272114	0.000309365586216676	0.0113870013235938	.	. .	. .	. .
PladumEVm069183	-1.25839006261514	1.33060182412759	13.0115285587178	0.000309579134683637	0.0113870013235938	.	. . . . . . . . .	. . . . . . . . .	. . . . . . . . .
PladumEVm072970	2.14945591307716	-0.251952488103864	12.984255795789	0.000314121167378756	0.0115277303351178	sp|P62965|RABP1_MOUSE Cellular retinoic acid-binding protein 1 OS=Mus musculus OX=10090 GN=Crabp1 PE=1 SV=2	FABPI_PIG	FABP6_CAEEL	GO:0005737
PladumEVm080151	-5.16261067360533	0.444272365862473	12.9630694399516	0.00031769589013889	0.0116246911801133	.	.	.	.
PladumEVm037319	1.79090642076596	-0.626120250348814	12.9471561825689	0.00032040784772567	0.011711723691009	.	. . . . . . .	PRM10_DEBHA . PRM10_DEBHA . . . PRM10_DEBHA	. . . . . . .
PladumEVm043994	1.04917801544169	1.7612317277351	12.9274098841628	0.000323805515992447	0.0118113357842852	sp|P24369|PPIB_MOUSE Peptidyl-prolyl cis-trans isomerase B OS=Mus musculus OX=10090 GN=Ppib PE=1 SV=2	PPIB_RAT PPIB_RAT PPIB_RAT PPIB_RAT PPIB_RAT PPIB_RAT PPIB_RAT PPIB_RAT PPIB_RAT	PPIB_RAT PPIB_RAT PPIB_RAT PPIB_RAT PPIB_RAT PPIB_RAT PPIB_RAT PPIB_RAT PPIB_RAT	GO:0005737 GO:0005737 GO:0005737 GO:0005737 GO:0005737 GO:0005737 GO:0005737 GO:0005737 GO:0005737
PladumEVm023818	1.4477583650715	2.03870619075386	12.9235036398551	0.000324481940485876	0.0118237314558583	sp|P60710|ACTB_MOUSE Actin, cytoplasmic 1 OS=Mus musculus OX=10090 GN=Actb PE=1 SV=1	ACT1_ACACA ACT1_ACACA ACT1_ACACA ACT1_ACACA ACT1_ACACA ACT2_ABSGL ACT2_ABSGL ACT2_ABSGL ACT2_ABSGL	ACT1_ACACA ACT1_ACACA ACT1_ACACA ACT1_ACACA ACT1_ACACA ACT2_ABSGL ACT2_ABSGL ACT2_ABSGL ACT2_ABSGL	GO:0005737 GO:0005737 GO:0005737 GO:0005737 GO:0005737 GO:0005737 GO:0005737 GO:0005737 GO:0005737
PladumEVm011454	-1.16845011698411	0.740128785067057	12.9017476831887	0.000328275461079668	0.0119125331832082	tr|A0A1W2P6L9|A0A1W2P6L9_MOUSE Peroxidasin homolog OS=Mus musculus OX=10090 GN=Pxdn PE=1 SV=1	PXDN_MOUSE PXDN_MOUSE PXDN1_CAEEL PXDN_MOUSE PXDN_MOUSE PXDN_MOUSE PXDN2_CAEEL PXDN_MOUSE PXDN_MOUSE	PXDN_MOUSE PXDN_MOUSE PXDN1_CAEEL PXDN_MOUSE PXDN_MOUSE PXDN_MOUSE PXDN2_CAEEL PXDN_MOUSE PXDN_MOUSE	GO:0062023 GO:0062023 GO:0005604 GO:0062023 GO:0062023 GO:0062023 GO:0005604 GO:0062023 GO:0062023
PladumEVm010283	-1.20799123814272	-0.0670829820307499	12.8923807217763	0.000329922492649805	0.0119464851180183	.	RTBS_DROME RTBS_DROME RTJK_DROME RTJK_DROME RTBS_DROME RTBS_DROME RTBS_DROME RTXE_DROME RTXE_DROME RTJK_DROME RTJK_DROME RTJK_DROME RTJK_DROME RTJK_DROME	RTBS_DROME RTBS_DROME CAPSD_PAVHH RTBS_DROME CAPSD_PAVHH RTBS_DROME RTBS_DROME . RTXE_DROME . CAPSD_PAVHH RTBS_DROME CAPSD_PAVHH RTBS_DROME	GO:0003964 GO:0003964 GO:0003964 GO:0003964 GO:0003964 GO:0003964 GO:0003964 GO:0003964 GO:0003964 GO:0003964 GO:0003964 GO:0003964 GO:0003964 GO:0003964
PladumEVm055805	1.26347031240791	2.79479781033808	12.8915581025211	0.00033006753462948	0.0119464851180183	.	. .	. .	. .
PladumEVm035672	1.04707189494334	1.85123007432164	12.8609287675928	0.000335514031866581	0.0121126427516725	sp|Q3U0B3|DHR11_MOUSE Dehydrogenase/reductase SDR family member 11 OS=Mus musculus OX=10090 GN=Dhrs11 PE=1 SV=1	DHR11_CHICK DHR11_CHICK DHR11_CHICK DHR11_CHICK DHR11_CHICK DHR11_CHICK	DHR11_CHICK DHR11_CHICK DHR11_CHICK DHR11_CHICK DHR11_CHICK DHR11_CHICK	GO:0005576 GO:0005576 GO:0005576 GO:0005576 GO:0005576 GO:0005576
PladumEVm108440	3.02593288961433	0.129131012216386	12.8305753534938	0.00034100088227381	0.0122771123737643	.	.	.	.
PladumEVm018684	1.0857040066381	1.20240575447516	12.8299313234903	0.00034111827587878	0.0122771123737643	sp|Q8BM72|HSP13_MOUSE Heat shock 70 kDa protein 13 OS=Mus musculus OX=10090 GN=Hspa13 PE=1 SV=1	HSP13_BOVIN HSP13_BOVIN HSP13_HUMAN HSP13_HUMAN HSP13_BOVIN	HSP13_HUMAN HSP13_BOVIN HSP13_HUMAN HSP13_HUMAN HSP13_BOVIN	GO:0005737 GO:0005737 GO:0005737 GO:0005737 GO:0005737
PladumEVm116716	-2.93779325267189	-0.362960298991028	12.8257557191511	0.000341880393220294	0.0122919473619747	.	.	.	.
PladumEVm021628	1.4795586369991	-0.423415870448822	12.8232951891865	0.000342330284717716	0.0122955377415943	sp|Q99MU3|DSRAD_MOUSE Double-stranded RNA-specific adenosine deaminase OS=Mus musculus OX=10090 GN=Adar PE=1 SV=2	DSRAD_HUMAN DSRAD_HUMAN DSRAD_HUMAN DSRAD_HUMAN DSRAD_HUMAN DSRAD_HUMAN DSRAD_HUMAN	DSRAD_HUMAN DSRAD_HUMAN DSRAD_HUMAN DSRAD_HUMAN DSRAD_HUMAN DSRAD_HUMAN DSRAD_HUMAN	GO:0005737 GO:0005737 GO:0005737 GO:0005737 GO:0005737 GO:0005737 GO:0005737
PladumEVm080558	1.0887865088994	1.24279041267309	12.8110026962791	0.000344586843180128	0.0123639448829299	.	. .	. .	. .
PladumEVm024116	1.56901236610263	1.47159913893461	12.8020856035368	0.000346233154893032	0.0124103388080893	tr|Q9DAR2|Q9DAR2_MOUSE Serine/threonine/tyrosine-interacting-like 1 OS=Mus musculus OX=10090 GN=Styxl1 PE=2 SV=1	STYL1_HUMAN STYL1_HUMAN STYL1_HUMAN STYL1_HUMAN STYL1_HUMAN RTJK_DROFU RTJK_DROFU . .	. TRX_DROVI . . STYL1_HUMAN . LIN1_NYCCO . .	GO:0005759 GO:0005759 GO:0005759 GO:0005759 GO:0005759 GO:0003964 GO:0003964 . .
PladumEVm055496	-1.5224321084041	7.48027266203613	12.7964083435476	0.000347285445379411	0.0124353678285857	.	GLB2_TYLHE GLB2_TYLHE GLB2_TYLHE GLB2_TYLHE	. . . .	GO:0005576 GO:0005576 GO:0005576 GO:0005576
PladumEVm075816	2.4360598768236	1.49872607789926	12.7733434445456	0.000351593841893045	0.0125768196376548	sp|Q9DCF9|SSRG_MOUSE Translocon-associated protein subunit gamma OS=Mus musculus OX=10090 GN=Ssr3 PE=1 SV=1	SSRG_HUMAN	SSRG_HUMAN	GO:0005783
PladumEVm021687	-1.19451184644608	1.16169051143288	12.7584159758385	0.000354410904432136	0.0126518209755972	.	BSAP_BACSU BSAP_BACSU BSAP_BACSU BSAP_BACSU BSAP_BACSU	BSAP_BACSU BSAP_BACSU BSAP_BACSU BSAP_BACSU .	GO:0005576 GO:0005576 GO:0005576 GO:0005576 GO:0005576
PladumEVm086868	1.03705401249807	0.949401930052352	12.7323222893771	0.000359390008171207	0.0127928293418098	.	. . .	. . .	. . .
PladumEVm052834	1.43242330986751	4.43567995848129	12.7117744418546	0.000363360482778514	0.012907601556014	tr|Q5SX22|Q5SX22_MOUSE Polyubiquitin-B (Fragment) OS=Mus musculus OX=10090 GN=Ubb PE=4 SV=2	UBB_BOVIN	UBB_BOVIN	GO:0005737
PladumEVm007384	-1.55389793887268	0.45516941195581	12.7115027869166	0.00036341327010271	0.012907601556014	sp|P11369|LORF2_MOUSE LINE-1 retrotransposable element ORF2 protein OS=Mus musculus OX=10090 GN=Pol PE=1 SV=2	RTJK_DROFU RTJK_DROFU RTXE_DROME RTJK_DROFU RTJK_DROFU RTJK_DROFU RTJK_DROFU	RTJK_DROME RTJK_DROFU RTXE_DROME RTBS_DROME . . RTJK_DROME	GO:0003964 GO:0003964 GO:0003964 GO:0003964 GO:0003964 GO:0003964 GO:0003964
PladumEVm110805	-3.48253511385462	-0.745987920041166	12.7081484103694	0.000364065722124526	0.0129132729225813	.	SPTCA_DROME	SPTCA_DROME	GO:0016324
PladumEVm102109	-1.79040505985929	0.830417910244179	12.7053610915194	0.000364608775727531	0.0129132729225813	.	.	.	.
PladumEVm069262	-2.71205554803749	-0.478836646591233	12.692377501833	0.000367149156326717	0.0129746965938517	.	.	.	.
PladumEVm010126	-1.30209845002993	1.1090787333005	12.6430741030873	0.000376959604065193	0.013267996004006	.	. . . . . . . . . . . . . . . . .	. . . . . . . . . . . . . . . . .	. . . . . . . . . . . . . . . . .
PladumEVm032616	1.34972975840652	3.39398078883617	12.6132540262299	0.000383021136971475	0.0134409425358611	sp|Q3UMF9|FAXC_MOUSE Failed axon connections homolog OS=Mus musculus OX=10090 GN=Faxc PE=2 SV=1	FAXC_XENTR FAXC_XENTR	FAXC_XENTR FAXC_XENTR	GO:0005737 GO:0005737
PladumEVm081155	2.97535264112785	0.90490146288155	12.5719066679683	0.000391588861559771	0.0136733021272466	sp|Q64459|CP3AB_MOUSE Cytochrome P450 3A11 OS=Mus musculus OX=10090 GN=Cyp3a11 PE=1 SV=1	CP3A2_RAT	CP341_MOUSE	GO:0005789
PladumEVm065357	-1.07522066844444	2.50881271952951	12.5473903437958	0.00039676000829996	0.0138126747389026	sp|Q9JM83|CALM4_MOUSE Calmodulin-4 OS=Mus musculus OX=10090 GN=Calm4 PE=2 SV=2	CALM4_MOUSE CALM4_MOUSE	CALM4_MOUSE CALM4_MOUSE	GO:0005509 GO:0005509
PladumEVm014764	1.45165155750843	0.737822621572463	12.5286267237351	0.000400764250449491	0.0139382631936032	sp|Q8BTN6|LENG9_MOUSE Leukocyte receptor cluster member 9 OS=Mus musculus OX=10090 GN=Leng9 PE=2 SV=1	LENG9_MOUSE LENG9_MOUSE LENG9_MOUSE	LENG9_MOUSE LENG9_MOUSE LENG9_HUMAN	GO:0046872 GO:0046872 GO:0046872
PladumEVm099071	3.6001972680584	2.75553819118599	12.5263100639949	0.000401261455452695	0.0139417518750611	.	.	.	.
PladumEVm023646	-1.25445870172115	1.12601838830879	12.5166968846147	0.000403331308121753	0.0139894535308209	.	. .	. .	. .
PladumEVm098476	6.57701538261632	-1.12793923078035	12.4778366024402	0.000411808842491608	0.0142098322300616	sp|O35738|KLF12_MOUSE Krueppel-like factor 12 OS=Mus musculus OX=10090 GN=Klf12 PE=1 SV=2	DAR1_DROME	.	GO:0005634
PladumEVm007365	-1.10762570510763	1.35461455303734	12.4567182927576	0.000416491052490154	0.014329168658983	sp|A2AVA0|SVEP1_MOUSE Sushi, von Willebrand factor type A, EGF and pentraxin domain-containing protein 1 OS=Mus musculus OX=10090 GN=Svep1 PE=1 SV=1	SVEP1_MOUSE SVEP1_MOUSE SVEP1_MOUSE SVEP1_MOUSE SVEP1_MOUSE SVEP1_MOUSE SVEP1_MOUSE	SVEP1_MOUSE SVEP1_MOUSE SVEP1_MOUSE SVEP1_MOUSE SVEP1_MOUSE SVEP1_MOUSE SVEP1_MOUSE	GO:0005737 GO:0005737 GO:0005737 GO:0005737 GO:0005737 GO:0005737 GO:0005737
PladumEVm099819	1.7454656819236	1.83561417010721	12.4312684433978	0.000422205049751227	0.0144973575587599	sp|Q9D0J4|ARL2_MOUSE ADP-ribosylation factor-like protein 2 OS=Mus musculus OX=10090 GN=Arl2 PE=1 SV=1	ARL2_HUMAN	ARL2_HUMAN	GO:0005813
PladumEVm033526	1.09357728777227	0.48135221616543	12.4208891882202	0.000424558044986724	0.0145355267507297	.	USOM7_ACRMI USOM7_ACRMI USOM7_ACRMI USOM7_ACRMI USOM7_ACRMI USOM7_ACRMI USOM7_ACRMI USOM7_ACRMI	USOM7_ACRMI USOM7_ACRMI USOM7_ACRMI USOM7_ACRMI USOM7_ACRMI . USOM7_ACRMI USOM7_ACRMI	GO:0005576 GO:0005576 GO:0005576 GO:0005576 GO:0005576 GO:0005576 GO:0005576 GO:0005576
PladumEVm128874	1.34531087520899	3.75398026595203	12.3820297045079	0.000433485672400589	0.0147835448683645	.	.	.	.
PladumEVm083208	-3.11825805288208	-0.0245211452436974	12.3663183921283	0.000437148765736445	0.014869635783249	.	.	.	.
PladumEVm009083	1.1881643465467	0.61207618665794	12.365758081888	0.000437279977342109	0.014869635783249	sp|B2RRL2|JERKL_MOUSE Jerky protein homolog-like OS=Mus musculus OX=10090 GN=Jrkl PE=2 SV=1	CLZ9_COCLU .	CLZ9_COCLU .	GO:0016021 .
PladumEVm084772	1.04101293287518	2.4537663949156	12.3467708320655	0.000441749917661864	0.0150071076960428	.	.	.	.
PladumEVm031071	1.47621508966539	0.748984473745331	12.3393188423872	0.000443516823162369	0.0150525753113281	.	.	.	.
PladumEVm037538	1.13605125888887	2.81485705798153	12.3218024972291	0.000447698173528115	0.0151651820072537	.	. . . . . . . .	. . . . . . . .	. . . . . . . .
PladumEVm076863	-1.93677904144925	0.372323172033439	12.3136762464462	0.000449651487313803	0.0152084128811169	.	. .	. .	. .
PladumEVm035205	-1.43536196385136	1.63539762924759	12.3110757249572	0.000450278391456007	0.0152085856314184	tr|Q9ER05|Q9ER05_MOUSE Chymopasin OS=Mus musculus OX=10090 GN=Ctrl PE=1 SV=1	CTRL_HUMAN CTRL_HUMAN	CTRL_HUMAN CTRL_HUMAN	GO:0005615 GO:0005615
PladumEVm042347	1.57330125771632	-0.216545913937077	12.3050811444931	0.000451726858608381	0.0152282239561772	sp|P35428|HES1_MOUSE Transcription factor HES-1 OS=Mus musculus OX=10090 GN=Hes1 PE=1 SV=1	HES1_RAT HES1_RAT DPN_DROME HES1_RAT	DPN_DROME DPN_DROME DPN_DROME DPN_DROME	GO:0000785 GO:0000785 GO:0005634 GO:0000785
PladumEVm076720	-1.39497041577322	0.623434983242227	12.2983353519129	0.000453362464160252	0.0152540836001505	.	. . . . .	. . . . .	. . . . .
PladumEVm045954	-4.17566503953997	3.77461384861593	12.2095508321768	0.000475454800443828	0.0159821060049668	sp|Q80W65|PCSK9_MOUSE Proprotein convertase subtilisin/kexin type 9 OS=Mus musculus OX=10090 GN=Pcsk9 PE=1 SV=2	SEPR_THESR SEPR_THESR AQL1_THEAQ	SEPR_THESR SEPR_THESR PROA_VIBAL	GO:0005576 GO:0005576 GO:0005576
PladumEVm091215	-1.02346624319555	2.18370005266238	12.1979282158499	0.000478426191824932	0.0160512672781608	.	.	.	.
PladumEVm015812	1.1038164545333	3.1743214124751	12.1511017771882	0.000490588745476163	0.016396680173493	tr|Q3UNV4|Q3UNV4_MOUSE Cytochrome P450, family 2, subfamily j, polypeptide 13 OS=Mus musculus OX=10090 GN=Cyp2j13 PE=2 SV=1	CP17A_ICTPU CP17A_ICTPU CP17A_ICTPU CP17A_ICTPU CP17A_ICTPU CP17A_ICTPU CP17A_ICTPU CP17A_ICTPU CP2J4_RAT	. CP17A_ICTPU . CP17A_ICTPU CP2U1_MOUSE CP17A_ICTPU CP17A_ICTPU CP17A_ICTPU CP2J4_RAT	GO:0016020 GO:0016020 GO:0016020 GO:0016020 GO:0016020 GO:0016020 GO:0016020 GO:0016020 GO:0005789
PladumEVm107148	-2.26512555497122	-0.542740577116269	12.1426900614592	0.000492806418136211	0.0164434019227471	sp|Q9Z0W3|NU160_MOUSE Nuclear pore complex protein Nup160 OS=Mus musculus OX=10090 GN=Nup160 PE=1 SV=2	NU160_HUMAN	NU160_HUMAN	GO:0005829
PladumEVm106607	-1.65317785819349	-0.448533293861414	12.1257921528867	0.000497292025595272	0.0165577033015025	sp|Q8BZP8|NPSR1_MOUSE Neuropeptide S receptor OS=Mus musculus OX=10090 GN=Npsr1 PE=2 SV=1	CCAPR_DROME	.	GO:0016021
PladumEVm025487	1.12493556300264	5.36739852500019	12.1123713479615	0.00050088396972672	0.0166204664944705	tr|Q3TYL7|Q3TYL7_MOUSE DnaJ homolog subfamily B member 1 OS=Mus musculus OX=10090 GN=Dnajb1 PE=1 SV=1	DNJB4_PONAB DNJB4_PONAB DNAJ1_DROME DNJB4_PONAB	DNJB4_BOVIN DNJB4_BOVIN DNJB4_PONAB DNJB4_BOVIN	GO:0005737 GO:0005737 GO:0005829 GO:0005737
PladumEVm053559	-1.72975925369813	-0.515268247429551	12.1005159547987	0.000504078725412524	0.0167045031958167	.	. .	. .	. .
PladumEVm037069	-8.2129625387456	-1.09137485205431	12.0693075693188	0.00051258735475563	0.0169067192586864	sp|P68369|TBA1A_MOUSE Tubulin alpha-1A chain OS=Mus musculus OX=10090 GN=Tuba1a PE=1 SV=1	TBA2_PATVU	TBA1_PARLI	GO:0005737
PladumEVm104524	-1.55452432415474	1.06592843825786	12.0587481085525	0.000515498982706445	0.0169708835665692	.	.	.	.
PladumEVm070969	-2.29669378521651	-0.440242251479152	12.0484389251031	0.000518357705586599	0.0170366471375495	.	.	.	.
PladumEVm036842	1.11570536112391	2.63977304053003	12.0480474113696	0.000518466586672372	0.0170366471375495	sp|Q8C7V8|CC134_MOUSE Coiled-coil domain-containing protein 134 OS=Mus musculus OX=10090 GN=Ccdc134 PE=1 SV=1	CC134_MOUSE CC134_MOUSE	CC134_MOUSE CC134_MOUSE	GO:0005783 GO:0005783
PladumEVm021847	1.16073503176821	0.933963937548048	12.0258920979228	0.000524665809452147	0.0171921043737179	sp|Q99PG0|AAAD_MOUSE Arylacetamide deacetylase OS=Mus musculus OX=10090 GN=Aadac PE=1 SV=3	NCEH1_RAT AAAD_BOVIN AAAD_BOVIN	NCEH1_RAT AAAD_BOVIN AAAD_BOVIN	GO:0005783 GO:0005789 GO:0005789
PladumEVm022797	1.2935552397148	6.38679470021035	12.005891527234	0.000530326362213365	0.017336106522462	.	STF3_MYCTU STF3_MYCTU STF3_MYCTU STF3_MYCTU STF3_MYCTU STF3_MYCTU STF3_MYCTU	STF3_MYCTU STF3_MYCTU STF3_MYCTU STF3_MYCTU STF3_MYCTU STF3_MYCTU STF3_MYCTU	GO:0001517 GO:0001517 GO:0001517 GO:0001517 GO:0001517 GO:0001517 GO:0001517
PladumEVm028804	1.70587963993029	0.571679472609517	11.9883045526133	0.000535354741417587	0.0174609155076839	.	. .	. .	. .
PladumEVm082437	-1.21122773408042	2.94034645765268	11.9859476414761	0.000536032264987879	0.0174620503795786	.	. .	. .	. .
PladumEVm075134	-1.03940409400008	1.25966440023392	11.9577593031713	0.000544202756145168	0.0176838207355331	.	. .	. .	. .
PladumEVm006067	-1.37571942238385	0.885842511003625	11.9429560338552	0.000548543770643236	0.0177919640178993	sp|P11369|LORF2_MOUSE LINE-1 retrotransposable element ORF2 protein OS=Mus musculus OX=10090 GN=Pol PE=1 SV=2	RTBS_DROME RTBS_DROME SVOPL_DANRE SVOPL_DANRE RTBS_DROME RTBS_DROME RTBS_DROME RTBS_DROME	RTBS_DROME RTBS_DROME RTBS_DROME SVOPL_DANRE RTBS_DROME RTBS_DROME RTBS_DROME RTBS_DROME	GO:0003964 GO:0003964 GO:0016021 GO:0016021 GO:0003964 GO:0003964 GO:0003964 GO:0003964
PladumEVm053266	-6.36104860080297	0.724378658996375	11.9085992132862	0.000558754019328718	0.0180688959747157	.	. .	HMCN1_MOUSE .	. .
PladumEVm021094	2.09984777772213	-0.769150876264184	11.9049779002401	0.000559841327373243	0.0180688959747157	.	. .	. .	. .
PladumEVm101891	-1.71416863967692	-0.650830297129171	11.9038906900111	0.000560168181639918	0.0180688959747157	.	.	.	.
PladumEVm063433	1.07527229736499	3.87117395228856	11.8865654469381	0.000565402844006746	0.0182043132002062	sp|Q505H4|VWC2L_MOUSE von Willebrand factor C domain-containing protein 2-like OS=Mus musculus OX=10090 GN=Vwc2l PE=1 SV=1	VWC2L_DANRE VWC2_MOUSE VWC2L_DANRE VWC2L_DANRE VWC2L_DANRE VWC2L_DANRE VWC2L_DANRE	VWC2L_DANRE VWC2_MOUSE VWC2L_HUMAN VWC2L_HUMAN VWC2L_HUMAN VWC2L_HUMAN VWC2L_DANRE	GO:0032281 GO:0032281 GO:0032281 GO:0032281 GO:0032281 GO:0032281 GO:0032281
PladumEVm074693	1.71199187891824	-0.0645176979192646	11.8674048477122	0.000571249579764868	0.0183421243038396	.	.	.	.
PladumEVm073900	-4.40492114462831	-0.853212562442526	11.8395897964182	0.000579845979541762	0.0185503185094385	.	. . .	. CSTF2_PONAB .	. . .
PladumEVm112279	-1.12393058565908	3.47358171650825	11.8296949893594	0.000582935424131043	0.0186321862087817	.	.	.	.
PladumEVm092915	-1.08863667057583	0.381527201315474	11.818762111116	0.000586368316658099	0.0187248725993173	.	.	.	.
PladumEVm013888	-1.02114227809848	0.890949237610773	11.8144211340188	0.00058773702615358	0.0187515336218863	sp|Q64449|MRC2_MOUSE C-type mannose receptor 2 OS=Mus musculus OX=10090 GN=Mrc2 PE=1 SV=3	MRC2_MOUSE . MRC2_MOUSE LECM2_ERYPO MRC2_MOUSE MRC2_MOUSE . MRC1_HUMAN MRC2_MOUSE	MRC2_MOUSE . MRC2_MOUSE LECM2_ERYPO MRC2_MOUSE MRC2_MOUSE . MRC1_HUMAN MRC2_MOUSE	GO:0009986 . GO:0009986 GO:0005576 GO:0009986 GO:0009986 . GO:0009986 GO:0009986
PladumEVm034114	1.11389345900053	1.53020502890609	11.8121646349016	0.000588449773844586	0.0187572370288918	sp|E9Q5L8|GLYL3_MOUSE Glycine-N-acyltransferase-like protein 3 OS=Mus musculus OX=10090 GN=Glyatl3 PE=1 SV=1	GLYL3_HUMAN GLYL3_HUMAN GLYL3_HUMAN GLYL3_HUMAN GLYL3_HUMAN GLYL3_HUMAN GLYL3_HUMAN GLYL3_HUMAN GLYL3_HUMAN GLYL3_HUMAN	GLYL3_HUMAN . . GLYL3_HUMAN GLYL3_HUMAN GLYL3_HUMAN GLYL3_HUMAN GLYL3_HUMAN GLYL3_HUMAN GLYL3_HUMAN	GO:0005739 GO:0005739 GO:0005739 GO:0005739 GO:0005739 GO:0005739 GO:0005739 GO:0005739 GO:0005739 GO:0005739
PladumEVm019965	-1.62680072929297	0.0983718510992758	11.8006364791411	0.000592104750052714	0.0188431580674784	sp|Q8R526|PK1L1_MOUSE Polycystic kidney disease protein 1-like 1 OS=Mus musculus OX=10090 GN=Pkd1l1 PE=1 SV=2	SUREJ_STRPU SUREJ_STRPU SUREJ_STRPU SUREJ_STRPU SUREJ_STRPU SUREJ_STRPU SUREJ_STRPU SUREJ_STRPU	SUREJ_STRPU SUREJ_STRPU SUREJ_STRPU SUREJ_STRPU SUREJ_STRPU SUREJ_STRPU SUREJ_STRPU SUREJ_STRPU	GO:0016021 GO:0016021 GO:0016021 GO:0016021 GO:0016021 GO:0016021 GO:0016021 GO:0016021
PladumEVm099207	-1.59037445990032	0.511454576411718	11.7736364764935	0.000600755016409777	0.0190629823499785	.	.	LDTI_HIRME	.
PladumEVm092958	1.04043568229249	0.454332220335402	11.7242683446411	0.000616902978788102	0.019504906332934	sp|P10126|EF1A1_MOUSE Elongation factor 1-alpha 1 OS=Mus musculus OX=10090 GN=Eef1a1 PE=1 SV=3	EF1A2_MUCCL	.	GO:0005737
PladumEVm035097	3.0289383623756	2.41921020576913	11.7194864772409	0.00061849019390864	0.019537504533659	sp|Q3U5F4|YRDC_MOUSE YrdC domain-containing protein, mitochondrial OS=Mus musculus OX=10090 GN=Yrdc PE=1 SV=1	YRDC_RAT YRDC_MOUSE	YRDC_RAT YRDC_MOUSE	GO:0005737 GO:0005737
PladumEVm010366	1.0587972143791	0.401173107006154	11.712710639418	0.000620746319809865	0.0195911554141609	sp|Q7TMS5|ABCG2_MOUSE Broad substrate specificity ATP-binding cassette transporter ABCG2 OS=Mus musculus OX=10090 GN=Abcg2 PE=1 SV=1	ABCG2_MACMU ABCG2_MACMU ABCG2_MACMU ABCG2_MACMU ABCG2_MACMU ABCG2_HUMAN ABCG2_MACMU ABCG2_MACMU ABCG2_MACMU	ABCG2_MACMU ABCG2_MACMU ABCG2_MACMU ABCG2_MACMU ABCG2_MACMU ABCG2_HUMAN ABCG2_MACMU ABCG2_MACMU ABCG2_MACMU	GO:0016324 GO:0016324 GO:0016324 GO:0016324 GO:0016324 GO:0016324 GO:0016324 GO:0016324 GO:0016324
PladumEVm091530	-1.46345566306098	0.0177442978269895	11.6964784155365	0.000626184967377687	0.0197339738836454	.	.	.	.
PladumEVm062195	1.0052579927565	3.55702526486327	11.6905371684291	0.000628187605657965	0.019756348871098	.	.	Y1388_SYNY3	.
PladumEVm027994	1.02490857298239	1.19950379637394	11.6825386768078	0.000630893906687896	0.0198223705368745	.	. . . . . . .	FKRP_HUMAN FKRP_HUMAN FKRP_HUMAN FKRP_HUMAN FKRP_HUMAN FKRP_HUMAN FKRP_HUMAN	. . . . . . .
PladumEVm068672	-1.15716333112763	0.843644356742027	11.6334046363826	0.000647778775969789	0.0202803253685301	.	. .	. .	. .
PladumEVm003751	-1.15127316042462	1.08069648687906	11.6122397484946	0.000655192030134029	0.0204941499933375	.	ZAN_HUMAN ZAN_HUMAN .	. . .	GO:0031012 GO:0031012 .
PladumEVm021850	-1.52406974519993	2.96571004617332	11.5933891058254	0.000661866815945188	0.0206111663508037	tr|E9PWJ0|E9PWJ0_MOUSE CUB and sushi domain-containing protein 3 OS=Mus musculus OX=10090 GN=Csmd3 PE=1 SV=1	LYAM2_HORSE LYAM2_HORSE LYAM2_HORSE	LYAM2_HORSE LYAM2_HORSE LYAM2_HORSE	GO:0016021 GO:0016021 GO:0016021
PladumEVm011007	-1.71627034374662	1.83663128334314	11.5913885531076	0.000662579206852203	0.0206150751099179	sp|Q8K259|GIN1_MOUSE Gypsy retrotransposon integrase-like protein 1 OS=Mus musculus OX=10090 GN=Gin1 PE=2 SV=2	POL_AVIRE POL_AVIRE POL5_DROME YI31B_YEAST YI31B_YEAST YI31B_YEAST	. POL_AVIRE POL5_DROME YI31B_YEAST YI31B_YEAST YI31B_YEAST	GO:0004190 GO:0004190 GO:0005634 GO:0005737 GO:0005737 GO:0005737
PladumEVm066174	1.02476676094614	2.0623929716478	11.5644817630951	0.000672236238117883	0.0208523869725689	.	.	.	.
PladumEVm007701	-1.46921670041438	-0.0697833518503895	11.5604356477823	0.000673700663697838	0.0208560683303133	tr|Q7TQG5|Q7TQG5_MOUSE Neogenin OS=Mus musculus OX=10090 GN=Neo1 PE=1 SV=1	PTP10_DROME . . PTP10_DROME PTP10_DROME PTP10_DROME PTP10_DROME PTP10_DROME PTP10_DROME PTP10_DROME	PTP10_DROME PTP10_DROME PTP10_DROME PTP10_DROME PTP10_DROME PTP10_DROME PTP10_DROME PTP10_DROME PTP10_DROME PTP10_DROME	GO:0045177 . . GO:0045177 GO:0045177 GO:0045177 GO:0045177 GO:0045177 GO:0045177 GO:0045177
PladumEVm100392	5.55069129878385	3.17561072311461	11.544713930948	0.000679421535776244	0.0209903608506703	.	.	.	.
PladumEVm039703	-2.08616453494034	0.414322095888319	11.5291849014641	0.00068512046752763	0.0211292595810738	.	. . . . . . . . . .	. . . . . . . . . .	. . . . . . . . . .
PladumEVm049501	1.37595126751488	1.409282621122	11.5012116587175	0.000695508370130043	0.0214308092259281	sp|E9Q784|ZC3HD_MOUSE Zinc finger CCCH domain-containing protein 13 OS=Mus musculus OX=10090 GN=Zc3h13 PE=1 SV=1	ZC3HD_MOUSE	ZC3HD_HUMAN	GO:0016607
PladumEVm016048	1.47348052282119	-0.0538589746260671	11.4994447375672	0.000696169836237579	0.0214323907427848	sp|Q3UMR0|ANR27_MOUSE Ankyrin repeat domain-containing protein 27 OS=Mus musculus OX=10090 GN=Ankrd27 PE=1 SV=2	ANK2_MOUSE ANKR2_HUMAN ANR27_MOUSE ANKR2_HUMAN	ANK3_HUMAN Y381_RICFE ANR27_MOUSE ANKR2_HUMAN	GO:0031672 GO:0005829 GO:0030659 GO:0005829
PladumEVm094557	-1.79263254507532	-0.433686289526876	11.478727543787	0.000703973116738559	0.0215969115036466	.	.	.	.
PladumEVm012177	1.44152581559462	1.16650286776551	11.4588426386076	0.000711546012601565	0.0217911741801701	.	. . . . . . . . .	. . . . . . . . .	. . . . . . . . .
PladumEVm085079	-2.91562976437151	-0.0580625798722053	11.4022068504706	0.000733569110141672	0.0223100278198671	.	. .	. .	. .
PladumEVm032056	1.69981153516002	0.536943517727358	11.3754072534092	0.000744229057950191	0.0225951029547246	.	. .	. .	. .
PladumEVm028235	-1.57766729772791	1.3129753548067	11.359945544789	0.000750450247447808	0.0227250567604303	sp|O70624|MYOC_MOUSE Myocilin OS=Mus musculus OX=10090 GN=Myoc PE=1 SV=1	NOE2_RAT MYOC_FELCA	NOE2_MOUSE MYOC_FELCA	GO:0032281 GO:0005929
PladumEVm045530	1.19125772400504	1.47139457298238	11.3513424624361	0.000753934518224895	0.022791271791468	.	. . . . . .	LDTI_HIRME . . . . LDTI_HIRME	. . . . . .
PladumEVm135999	1.52795262093562	1.86991302785449	11.34890986797	0.000754922686453923	0.0228015212442536	.	. . .	. . .	. . .
PladumEVm119598	-1.46923604771003	1.58122207116213	11.3048767980301	0.000773037777244432	0.023208972650654	.	. . .	. . .	. . .
PladumEVm097482	-1.77969329206688	0.440723640651804	11.2961328016788	0.000776686980789333	0.0232787402510127	.	. .	. .	. .
PladumEVm046496	1.29797058704698	1.99277619457802	11.2635485752052	0.000790439602041208	0.0236103502558686	.	. . . . . . . . . . . . .	. . . . . . . . . . . . .	. . . . . . . . . . . . .
PladumEVm042117	1.18431345078535	2.09534996838624	11.2514106467133	0.000795625264194499	0.0237450540827189	sp|Q9EPA7|NMNA1_MOUSE Nicotinamide/nicotinic acid mononucleotide adenylyltransferase 1 OS=Mus musculus OX=10090 GN=Nmnat1 PE=1 SV=2	NMNA1_MOUSE NMNA1_MOUSE NMNA1_MOUSE NMNA1_MOUSE NMNA1_MOUSE NMNA1_MOUSE NMNA1_MOUSE NMNA1_MOUSE	NMNA1_MOUSE NMNA1_MOUSE NMNA1_MOUSE NMNA1_MOUSE NMNA1_MOUSE NMNA1_MOUSE NMNA1_MOUSE NMNA1_MOUSE	GO:0005737 GO:0005737 GO:0005737 GO:0005737 GO:0005737 GO:0005737 GO:0005737 GO:0005737
PladumEVm017223	-1.8184247919633	0.547598499291469	11.2195482699334	0.000809401944610144	0.0240540288564471	sp|P28650|PURA1_MOUSE Adenylosuccinate synthetase isozyme 1 OS=Mus musculus OX=10090 GN=Adss1 PE=1 SV=2	PURA_PARTE PURA_PARTE	PURA_PARTE PURA_PARTE	GO:0005737 GO:0005737
PladumEVm102143	-1.42178560323623	-0.463134299192282	11.2163366114975	0.00081080391105559	0.0240549906956501	.	.	.	.
PladumEVm060413	1.47599942459625	0.63319584761202	11.2144851770839	0.000811613221769794	0.0240586815536773	.	. . . . .	. . . . .	. . . . .
PladumEVm092128	-3.07334404278528	0.951282062502361	11.1944397647214	0.000820428045277902	0.0242790024822888	.	.	.	.
PladumEVm096906	-2.93234458857915	-0.408259735565803	11.1894643812966	0.000822630882068041	0.0243236994902391	.	.	.	.
PladumEVm057721	-2.8810196397741	-0.220481731557593	11.1817930047384	0.000826039082120015	0.0243834242333023	.	. .	. .	. .
PladumEVm167706	-2.25318186911375	-0.528258860499298	11.1792282016677	0.000827181740154715	0.0243966523815405	.	.	.	.
PladumEVm051590	-2.3024076990805	-0.765416987342897	11.1744481250142	0.00082931560053652	0.0244390680369516	sp|Q8VDW4|UBE2W_MOUSE Ubiquitin-conjugating enzyme E2 W OS=Mus musculus OX=10090 GN=Ube2w PE=1 SV=1	UBE2W_DICDI UB2JL_DICDI UB2JL_DICDI	UBE2W_DICDI UB2JL_DICDI .	GO:0005634 GO:0005783 GO:0005783
PladumEVm069172	1.33746504465997	3.13827617903345	11.1568617595505	0.00083721428159738	0.0246187497717936	sp|Q91VS7|MGST1_MOUSE Microsomal glutathione S-transferase 1 OS=Mus musculus OX=10090 GN=Mgst1 PE=1 SV=3	MGST1_HUMAN	MGST1_HUMAN	GO:0045177
PladumEVm063486	-1.54412517306189	0.268160661344666	11.1406381050574	0.00084456833556628	0.0247638997691458	.	.	.	.
PladumEVm118716	-1.29890683503727	0.965301667713983	11.1381432001363	0.000845705034456327	0.024776547744243	.	. .	. .	. .
PladumEVm020474	1.34445168063249	-0.358410975304715	11.1297228591104	0.000849552838902866	0.024835617406225	sp|Q91WU5|AS3MT_MOUSE Arsenite methyltransferase OS=Mus musculus OX=10090 GN=As3mt PE=1 SV=2	AS3MT_HUMAN AS3MT_HUMAN	AS3MT_HUMAN AS3MT_HUMAN	GO:0005829 GO:0005829
PladumEVm097003	3.03265650929429	-0.341335220741038	11.129090874333	0.000849842346977608	0.024835617406225	.	.	.	.
PladumEVm032960	1.1720413969187	0.299937122777139	11.1204146135405	0.000853826981792988	0.0248899422319023	.	. . . . . . . .	. . . . . . . .	. . . . . . . .
PladumEVm002494	-1.26546657356799	0.156816025583457	11.1167099464326	0.000855534124751449	0.0249190275291411	sp|A2AVA0|SVEP1_MOUSE Sushi, von Willebrand factor type A, EGF and pentraxin domain-containing protein 1 OS=Mus musculus OX=10090 GN=Svep1 PE=1 SV=1	SVEP1_MOUSE SVEP1_MOUSE SVEP1_HUMAN SVEP1_MOUSE SVEP1_MOUSE SVEP1_MOUSE SVEP1_MOUSE SVEP1_RAT SVEP1_RAT SVEP1_HUMAN	SVEP1_RAT SVEP1_RAT SVEP1_HUMAN SVEP1_RAT SVEP1_RAT SVEP1_RAT SVEP1_RAT SVEP1_RAT SVEP1_RAT SVEP1_HUMAN	GO:0005737 GO:0005737 GO:0005737 GO:0005737 GO:0005737 GO:0005737 GO:0005737 GO:0005737 GO:0005737 GO:0005737
PladumEVm014695	1.30160233903669	0.398488212089906	11.109538702655	0.000858848505976627	0.0249948396598517	.	GUDP_BACSU . . . . . . EXUT_BACSU EXUT_BACSU	GUDP_BACSU EXUT_BACSU . . . . . EXUT_BACSU EXUT_BACSU	GO:0016021 . . . . . . GO:0016021 GO:0016021
PladumEVm073119	-5.7387591595541	-1.516994113314	11.088332808828	0.000868725508240763	0.0252613583840839	.	.	.	.
PladumEVm090284	-1.08455450525565	1.28380878634455	11.0379273220934	0.000892666081915799	0.0258932134264709	.	. .	. .	. .
PladumEVm058519	-1.96446835443839	6.40087290454852	11.0272146868703	0.00089783948465905	0.0259789189271981	.	.	.	.
PladumEVm112170	-2.06463852124158	-1.00342728641879	10.9867613242241	0.000917650297820151	0.0265084720489543	.	.	.	.
PladumEVm027524	-1.36911578306906	3.54448248472558	10.9797997358529	0.00092110383049296	0.0265278270222297	.	. . . . .	. . . . .	. . . . .
PladumEVm042948	-1.58630012604029	-0.391619054611174	10.9765214709912	0.000922734673243758	0.0265457759236417	.	. . . . . . .	. . . . . . .	. . . . . . .
PladumEVm084054	1.11005967043953	2.52983532734904	10.9750334041591	0.000923475906814991	0.0265457759236417	.	. . . . . . . . .	. . . . . . . . .	. . . . . . . . .
PladumEVm102278	-2.72937279577464	-0.253615777390548	10.94185698493	0.000940158938687254	0.0268932923772534	.	.	.	.
PladumEVm112203	-2.56293526587678	2.07701170713267	10.9353904562123	0.000943446003009632	0.026957366527834	.	.	.	.
PladumEVm099095	-1.17809798421754	1.28974345462838	10.9344328699945	0.000943933749800319	0.026957366527834	.	.	.	.
PladumEVm099529	-1.45779598374432	1.42645511242868	10.9146007402043	0.000954092768742306	0.0271811976379651	.	.	.	.
PladumEVm054647	1.22637727236538	0.909449688172039	10.9068637148409	0.000958085977960379	0.0272728412867214	.	.	.	.
PladumEVm064370	-1.09640140477342	3.65258676009677	10.8859584770991	0.000968960250687982	0.0275022894752692	tr|Q542V3|Q542V3_MOUSE Serine/arginine-rich-splicing factor 4 OS=Mus musculus OX=10090 GN=Srsf4 PE=1 SV=1	SRSF4_HUMAN . SRSF4_MOUSE SRSF4_MOUSE	. . SRSF4_MOUSE .	GO:0016607 . GO:0016607 GO:0016607
PladumEVm013355	-1.14936625185077	0.000993607483657742	10.8646549189733	0.000980170134038243	0.027770726900209	sp|Q3V188|ENDOU_MOUSE Poly(U)-specific endoribonuclease OS=Mus musculus OX=10090 GN=Endou PE=2 SV=1	ENDUA_XENLA ENDUA_XENLA . POLR_DROME ENDUA_XENLA ENDUA_XENLA	POLR_DROME ENDUA_XENLA . POLR_DROME POLR_DROME ENDUA_XENLA	GO:0005634 GO:0005634 . GO:0004190 GO:0005634 GO:0005634
PladumEVm113102	1.2361959180303	0.63647890706861	10.8628788463975	0.000981110601052164	0.027770726900209	.	TOR1A_RAT .	. .	GO:0005737 .
PladumEVm063968	-1.09588212200315	1.46336179597685	10.8470117992831	0.00098955312511777	0.0279806656414616	.	. .	. .	. .
PladumEVm039203	-1.25558403621048	0.887001044070292	10.8459501333995	0.0009901206306356	0.0279806656414616	.	. . . . . . . . . .	. . . . . . . . . .	. . . . . . . . . .
PladumEVm020616	-1.0450527603337	1.32597093136273	10.8374928178242	0.000994653194841951	0.0280636006226612	.	. . . .	. . . .	. . . .
PladumEVm047680	1.0866136471708	1.51202426762643	10.8306719566518	0.000998324008722408	0.0281042409794587	tr|Q99JZ4|Q99JZ4_MOUSE GTP-binding protein SAR1a OS=Mus musculus OX=10090 GN=Sar1a PE=1 SV=1	SAR1B_HUMAN SAR1B_HUMAN SAR1B_HUMAN SAR1B_HUMAN SAR1B_HUMAN	SAR1B_HUMAN SAR1B_HUMAN SAR1B_HUMAN SAR1B_HUMAN SAR1B_HUMAN	GO:0030127 GO:0030127 GO:0030127 GO:0030127 GO:0030127
PladumEVm060998	-1.1474354814639	0.663192123966117	10.819238837792	0.00100450777753101	0.0282282757610655	.	. . .	. . .	. . .
PladumEVm094906	1.58216660213386	0.0114008537142888	10.8126601008495	0.00100808352560609	0.0283061151110833	.	.	.	.
PladumEVm084862	-1.05292636215211	2.04143283783595	10.7925198780738	0.00101911059226936	0.0285700700515927	.	. .	. .	. .
PladumEVm019084	1.22781686366662	0.360835956909118	10.7885704322044	0.00102128723682588	0.0285854635601455	.	. . . . . . . . .	. . . . . . . . .	. . . . . . . . .
PladumEVm053536	1.95083846620596	-0.535656663688092	10.7588802001027	0.00103780156129301	0.0289324249551902	.	. .	. .	. .
PladumEVm112069	1.58658225417529	0.748614986668264	10.7467896672602	0.00104460371404838	0.0290989648401091	.	. .	. .	. .
PladumEVm122326	-1.48130577475324	3.9767913572988	10.7204513039319	0.00105957825311482	0.029446048494592	.	. . .	. . .	. . .
PladumEVm008169	1.15652084563436	0.180410479696714	10.714549676759	0.00106296326041458	0.0295167671530301	sp|E9PYY5|DNAI4_MOUSE Dynein intermediate chain 4, axonemal OS=Mus musculus OX=10090 GN=Dnai4 PE=1 SV=1	DNAI4_XENLA DNAI4_RAT DNAI4_XENLA DNAI4_XENLA DNAI4_XENLA DNAI4_RAT DNAI4_XENLA DNAI4_XENLA DNAI4_XENLA DNAI4_XENLA DNAI4_XENLA DNAI4_XENLA DNAI4_XENLA	DNAI4_XENLA DNAI4_RAT DNAI4_XENLA DNAI4_RAT DNAI4_DANRE DNAI4_RAT DNAI4_XENLA DNAI4_XENLA DNAI4_XENLA DNAI4_XENLA DNAI4_XENLA DNAI4_XENLA DNAI4_XENLA	GO:0005856 GO:0005858 GO:0005856 GO:0005856 GO:0005856 GO:0005858 GO:0005856 GO:0005856 GO:0005856 GO:0005856 GO:0005856 GO:0005856 GO:0005856
PladumEVm154868	-1.11621594366027	1.40497227517149	10.6893512441887	0.00107753987241624	0.029850743768427	.	. .	. .	. .
PladumEVm044527	-1.64970075095693	0.806631788736986	10.6859819379359	0.00107950419068163	0.0298815947250382	.	. .	. .	. .
PladumEVm069825	1.99669020199596	-0.410815564732771	10.6752232490976	0.0010858008295438	0.0300108459651446	.	.	.	.
PladumEVm052954	-1.29691958921647	1.23648039902314	10.6627521233845	0.00109314620044496	0.030164137142993	.	. . .	. . .	. . .
PladumEVm114218	-1.18026665832822	3.06826138699045	10.6547554341582	0.00109788260124125	0.0302236066879322	.	. . . .	. . . .	. . . .
PladumEVm025084	-1.82695795706696	1.16577771858572	10.6317720407405	0.00111161145730117	0.030529769867567	sp|Q7M732|RTL1_MOUSE Retrotransposon-like protein 1 OS=Mus musculus OX=10090 GN=Rtl1 PE=2 SV=1	POL5_DROME POL5_DROME POL5_DROME POL5_DROME POL5_DROME	POL5_DROME POLY_DROME . POL5_DROME POL5_DROME	GO:0005634 GO:0005634 GO:0005634 GO:0005634 GO:0005634
PladumEVm011121	-1.56349107660226	2.34254099801842	10.6236687104512	0.00111649318724715	0.0306159689214914	.	. . . . . .	. . . . . .	. . . . . .
PladumEVm025643	1.04962939426363	4.40395669476126	10.6127453219584	0.00112310816137325	0.0307493533784553	.	Y2258_MYCTU Y2258_MYCTU Y2258_MYCTU Y2258_MYCTU Y2258_MYCTU Y2258_MYCTU Y2258_MYCTU Y2258_MYCTU Y2258_MYCTU Y2258_MYCTU	Y2258_MYCTU Y2258_MYCTU Y2258_MYCTU Y2258_MYCTU Y2258_MYCTU Y2258_MYCTU Y2258_MYCTU Y2258_MYCTU Y2258_MYCTU Y2258_MYCTU	GO:0005618 GO:0005618 GO:0005618 GO:0005618 GO:0005618 GO:0005618 GO:0005618 GO:0005618 GO:0005618 GO:0005618
PladumEVm084809	-1.36281800031759	3.43587329563592	10.6057486694617	0.00112736600439031	0.0308418891247806	.	. . . .	. . . .	. . . .
PladumEVm026501	1.66818815710568	-0.398213339252901	10.5986867385735	0.00113168013333717	0.0309117636420954	tr|A0A6Q6QXN1|A0A6Q6QXN1_MOUSE ATP-dependent DNA helicase PIF1 OS=Mus musculus OX=10090 GN=Pif1 PE=1 SV=1	PIF1_RAT PIF1_RAT	PIF1_XENLA PIF1_RAT	GO:0000781 GO:0000781
PladumEVm052783	1.62041811069483	0.524444643537378	10.5860727064689	0.00113942764199645	0.031075058059324	sp|Q9Z1G3|VATC1_MOUSE V-type proton ATPase subunit C 1 OS=Mus musculus OX=10090 GN=Atp6v1c1 PE=1 SV=4	VATC_MANSE	VATC_MANSE	GO:0033180
PladumEVm113263	-1.23816861463234	0.588055425128327	10.575844551117	0.00114574913229766	0.0312232193717764	.	. . .	. . .	. . .
PladumEVm061665	-1.1783972480487	5.42619011521616	10.570603225374	0.00114900226110071	0.0312875987796004	.	GLB1_TYLHE GLB1_TYLHE GLB1_TYLHE GLB1_TYLHE GLB1_TYLHE GLB1_TYLHE GLB1_TYLHE GLB1_TYLHE GLB1_TYLHE	GLB1_TYLHE GLB1_TYLHE GLB1_TYLHE GLB1_TYLHE GLB1_TYLHE GLB1_TYLHE GLB1_TYLHE GLB1_TYLHE GLB1_TYLHE	GO:0005576 GO:0005576 GO:0005576 GO:0005576 GO:0005576 GO:0005576 GO:0005576 GO:0005576 GO:0005576
PladumEVm061610	-2.88530778097122	-0.0712503944381454	10.53199709109	0.00117325360880371	0.0317755431892427	.	. .	. .	. .
PladumEVm046098	-1.38030042644559	1.24368846202622	10.5146296079714	0.00118433167360751	0.0319854867801139	.	EXSA_BACCE EXSA_BACCE EXSA_BACCE EXSA_BACCE EXSA_BACCE EXSA_BACCE EXSA_BACCE EXSA_BACCE EXSA_BACCE EXSA_BACCE EXSA_BACCE EXSA_BACCE	. VLPE_MYCHR VLPE_MYCHR . VLPE_MYCHR ALE1_STACP . ALE1_STACP . . . .	GO:0030435 GO:0030435 GO:0030435 GO:0030435 GO:0030435 GO:0030435 GO:0030435 GO:0030435 GO:0030435 GO:0030435 GO:0030435 GO:0030435
PladumEVm141014	-1.817256311968	0.490992270047241	10.4957318848546	0.00119650610636123	0.032231342023122	.	. .	. .	. .
PladumEVm033997	1.28757568751175	1.1069108671086	10.4919328774538	0.00119896877780738	0.0322333754154034	tr|A0A5F8MQ17|A0A5F8MQ17_MOUSE Aquaporin-4 OS=Mus musculus OX=10090 GN=Aqp4 PE=1 SV=1	. . . . AQP4_NOTAL AQP4_NOTAL	. . . . AQP4_NOTAL .	. . . . GO:0097450 GO:0097450
PladumEVm065572	-1.54855374888854	1.52165537985718	10.4913694320235	0.00119933446260518	0.0322333754154034	.	. .	. .	. .
PladumEVm077150	1.49168177351759	1.79971604616361	10.4359171106434	0.00123588165494944	0.0331142752810137	sp|Q9CWF2|TBB2B_MOUSE Tubulin beta-2B chain OS=Mus musculus OX=10090 GN=Tubb2b PE=1 SV=1	TBB_LYTPI	TBB_LYTPI	GO:0005737
PladumEVm077373	-1.7636255921712	0.232754890800384	10.4309133509654	0.00123923444276872	0.0331694980155441	sp|Q8K1S3|UNC5B_MOUSE Netrin receptor UNC5B OS=Mus musculus OX=10090 GN=Unc5b PE=1 SV=1	UNC5B_MOUSE UNC5B_MOUSE .	ECT_ACRMI ECT_ACRMI CO7_PIG	GO:0005829 GO:0005829 .
PladumEVm022211	-1.01619577627027	0.734386011189198	10.4201831837266	0.00124645529900598	0.0332502831486184	.	.	STF3_MYCTU	.
PladumEVm016083	1.33140759672233	-0.253500781559313	10.4191103517783	0.0012471795977377	0.0332502831486184	sp|P70172|NTCP2_MOUSE Ileal sodium/bile acid cotransporter OS=Mus musculus OX=10090 GN=Slc10a2 PE=1 SV=2	NTCP2_HUMAN NTCP_HUMAN NTCP2_HUMAN NTCP_HUMAN NTCP2_HUMAN	NTCP2_HUMAN NTCP2_HUMAN NTCP2_HUMAN NTCP2_HUMAN NTCP2_HUMAN	GO:0016324 GO:0016323 GO:0016324 GO:0016323 GO:0016324
PladumEVm032021	1.71680949050526	-0.235180281778178	10.4185120455331	0.00124758371594156	0.0332502831486184	tr|K3W4L7|K3W4L7_MOUSE Phenazine biosynthesis-like domain-containing protein 1 OS=Mus musculus OX=10090 GN=Pbld1 PE=1 SV=1	PBLD1_MOUSE PBLD_BOVIN PBLD_BOVIN PBLD_PONAB PBLD_BOVIN PBLD_BOVIN PBLD1_MOUSE	PBLD1_MOUSE PBLD_BOVIN PBLD_BOVIN . PBLD_BOVIN PBLD_BOVIN PBLD1_MOUSE	GO:0005737 GO:0005737 GO:0005737 GO:0016853 GO:0005737 GO:0005737 GO:0005737
PladumEVm042372	-1.5951782558354	1.67975447839291	10.3904214834269	0.00126670705324305	0.0336832843749196	.	. .	. .	. .
PladumEVm099162	-1.44841794128027	1.390224868847	10.3830000804978	0.00127180871631161	0.0337597431825936	.	. .	. .	. .
PladumEVm049114	-1.09988430984734	4.06648661573623	10.377075864169	0.00127589609701845	0.0337996999999752	.	. . . . .	. . . . .	. . . . .
PladumEVm032877	1.22588132640605	0.619271108761375	10.3706588516206	0.00128033848168698	0.0338918235465099	.	. . . . . .	. . . . . .	. . . . . .
PladumEVm043801	-1.10938231242789	0.287469226500498	10.3316982132427	0.00130764835953346	0.0345096251544337	.	. . .	KCMB4_MOUSE . .	. . .
PladumEVm008913	-1.94285534320865	3.84300081437367	10.3000060333738	0.00133029774119641	0.0349967275681351	sp|D3YXG0|HMCN1_MOUSE Hemicentin-1 OS=Mus musculus OX=10090 GN=Hmcn1 PE=1 SV=1	CADN_ACRMI MLP_ACRMI CO6A5_MOUSE MLP_ACRMI MLP_ACRMI CADN_ACRMI CADN_ACRMI CADN_ACRMI CADN_ACRMI . CADN_ACRMI CADN_ACRMI CADN_ACRMI CADN_ACRMI CADN_ACRMI CADN_ACRMI . CADN_ACRMI CADN_ACRMI CADN_ACRMI	CADN_ACRMI . CO6A5_MOUSE . HMCN1_HUMAN . CADN_ACRMI CADN_ACRMI CADN_ACRMI . . . . . CADN_ACRMI CADN_ACRMI . CADN_ACRMI CADN_ACRMI CADN_ACRMI	GO:0016021 GO:0016021 GO:0005581 GO:0016021 GO:0016021 GO:0016021 GO:0016021 GO:0016021 GO:0016021 . GO:0016021 GO:0016021 GO:0016021 GO:0016021 GO:0016021 GO:0016021 . GO:0016021 GO:0016021 GO:0016021
PladumEVm043297	2.54195878135439	0.000440639297162397	10.2871981197209	0.001339563444424	0.03514178126384	sp|Q9DB91|MED29_MOUSE Mediator of RNA polymerase II transcription subunit 29 OS=Mus musculus OX=10090 GN=Med29 PE=2 SV=1	MED29_MOUSE MED29_MOUSE MED29_MOUSE MED29_MOUSE	MED29_DANRE MED29_DANRE MED29_DANRE MED29_DANRE	GO:0016592 GO:0016592 GO:0016592 GO:0016592
PladumEVm114029	-2.38676182436578	-0.298494519750159	10.2522697276407	0.00136516529906845	0.0357333542923825	.	. . .	. . .	. . .
PladumEVm082163	-1.19163440896662	2.42775639185757	10.244802936677	0.00137070226761983	0.0358017616733226	.	. . . . . .	. . . . . .	. . . . . .
PladumEVm045981	-1.62128656575959	0.240018433406229	10.2338596634539	0.0013788583129871	0.0359152934331587	.	. . . . .	. . . . .	. . . . .
PladumEVm004580	-1.04279684392656	2.16441613606419	10.2321929930536	0.00138010479014458	0.0359152934331587	sp|B9EJ86|OSBL8_MOUSE Oxysterol-binding protein-related protein 8 OS=Mus musculus OX=10090 GN=Osbpl8 PE=1 SV=1	OSBL8_HUMAN . OSBL8_HUMAN OSBL8_HUMAN OSBL8_HUMAN OSBL8_HUMAN OSBL8_HUMAN OSBL8_HUMAN OSBL8_HUMAN OSBL8_HUMAN OSBL8_HUMAN OSBL8_HUMAN	OSBL8_HUMAN . OSBL8_HUMAN OSBL8_HUMAN OSBL8_HUMAN OSBL8_HUMAN OSBL8_HUMAN OSBL8_HUMAN OSBL8_HUMAN OSBL8_HUMAN OSBL8_HUMAN OSBL8_HUMAN	GO:0032541 . GO:0032541 GO:0032541 GO:0032541 GO:0032541 GO:0032541 GO:0032541 GO:0032541 GO:0032541 GO:0032541 GO:0032541
PladumEVm020517	-1.77180101458769	-0.340517684000929	10.2200915327698	0.0013891895648918	0.0360731870959867	.	. . . . . . .	. . . . . . .	. . . . . . .
PladumEVm011560	-1.31535731473732	1.02208221528465	10.1901105512077	0.00141195849920078	0.0364422235131711	sp|Q49B93|SC5AC_MOUSE Sodium-coupled monocarboxylate transporter 2 OS=Mus musculus OX=10090 GN=Slc5a12 PE=1 SV=1	SC5AC_BOVIN SC5AC_HUMAN SC5AC_BOVIN SC5A8_DANRE	SC5A8_DANRE SC5A8_DANRE SC5A8_DANRE SC5A8_DANRE	GO:0016324 GO:0016324 GO:0016324 GO:0016021
PladumEVm085052	-1.30593333627993	0.436678181846603	10.1711021201984	0.00142658973267374	0.0367119542414876	.	. . . . . .	. . . . . .	. . . . . .
PladumEVm094803	-1.35169345950639	0.827120702841426	10.1190305499831	0.00146746166516111	0.0375163944047412	.	. . .	. . .	. . .
PladumEVm015379	1.1096500146066	1.0019395396151	10.0892220103634	0.0014913905892659	0.0380450815026459	sp|Q08890|IDS_MOUSE Iduronate 2-sulfatase OS=Mus musculus OX=10090 GN=Ids PE=2 SV=3	IDS_HUMAN IDS_HUMAN IDS_HUMAN IDS_HUMAN IDS_HUMAN IDS_HUMAN IDS_HUMAN IDS_HUMAN IDS_HUMAN IDS_MOUSE IDS_HUMAN	IDS_HUMAN IDS_HUMAN IDS_HUMAN IDS_HUMAN IDS_HUMAN IDS_HUMAN IDS_HUMAN IDS_MOUSE IDS_HUMAN IDS_HUMAN IDS_HUMAN	GO:0043202 GO:0043202 GO:0043202 GO:0043202 GO:0043202 GO:0043202 GO:0043202 GO:0043202 GO:0043202 GO:0005764 GO:0043202
PladumEVm033399	-2.72004684333075	-0.0395708354432045	10.0826560851552	0.00149671429730992	0.0381337968004507	.	BGBP_PENMO BGBP_PENMO BGBP_PENMO BGBP_PENMO BGBP_PENMO	BGBP_PENMO BGBP_PENMO BGBP_PENMO BGBP_PENMO BGBP_PENMO	GO:0005576 GO:0005576 GO:0005576 GO:0005576 GO:0005576
PladumEVm097658	-1.50832487131727	-0.00897002912102873	10.0719040104322	0.00150547376589482	0.0383208528801357	.	.	.	.
PladumEVm017842	-1.22868704572629	-0.011784576785356	10.067476752606	0.00150909562412544	0.0383852295355933	sp|Q91W10|S39A8_MOUSE Metal cation symporter ZIP8 OS=Mus musculus OX=10090 GN=Slc39a8 PE=1 SV=1	S39AE_XENTR S39AE_XENTR S39AE_XENTR S39AE_XENTR S39AE_XENTR S39AE_XENTR S39AE_XENTR S39AE_XENTR	S39AE_XENTR S39AE_XENTR S39AE_XENTR S39AE_XENTR S39AE_XENTR S39AE_XENTR S39AE_XENTR S39AE_XENTR	GO:0016324 GO:0016324 GO:0016324 GO:0016324 GO:0016324 GO:0016324 GO:0016324 GO:0016324
PladumEVm059147	-2.23034874863838	0.179374698577633	10.0578927454993	0.00151696638177274	0.0385017905292854	.	.	.	.
PladumEVm079117	-1.09681000068981	1.8148435545496	10.0426461909997	0.00152957321272959	0.0386820145741917	sp|Q9DBX3|SUSD2_MOUSE Sushi domain-containing protein 2 OS=Mus musculus OX=10090 GN=Susd2 PE=1 SV=1	SVEP1_RAT	SVEP1_RAT	GO:0005737
PladumEVm013588	-1.59609904866337	0.724185461831458	10.0347018005361	0.00153618414125428	0.0387888361312019	sp|P11369|LORF2_MOUSE LINE-1 retrotransposable element ORF2 protein OS=Mus musculus OX=10090 GN=Pol PE=1 SV=2	RIBX_ECOLI RIBX_ECOLI RTJK_DROME RTJK_DROME RTJK_DROME RIBX_ECOLI RIBX_ECOLI	RIBX_ECOLI RIBX_ECOLI RIBX_ECOLI RTJK_DROME . RIBX_ECOLI .	GO:0016799 GO:0016799 GO:0003964 GO:0003964 GO:0003964 GO:0016799 GO:0016799
PladumEVm047761	-1.00968394498716	1.40419192744697	10.0335920607901	0.00153710991245005	0.0387888361312019	.	. . . .	. . . .	. . . .
PladumEVm076739	3.49523203866446	-1.08835208634136	10.0302213498783	0.00153992530547992	0.0388319857900883	.	.	.	.
PladumEVm014264	1.07534624689976	0.721384515793854	10.0185345708449	0.00154972722032706	0.039051124869748	sp|Q91X60|ACHA2_MOUSE Neuronal acetylcholine receptor subunit alpha-2 OS=Mus musculus OX=10090 GN=Chrna2 PE=2 SV=1	ACH1_DROME ACH1_DROME ACH1_DROME ACH1_DROME ACH1_DROME ACH1_DROME ACH1_DROME ACH1_DROME	ACH1_DROME ACH1_DROME ACH1_DROME ACH1_DROME ACH1_DROME ACH1_DROME ACH1_DROME ACH1_DROME	GO:0005892 GO:0005892 GO:0005892 GO:0005892 GO:0005892 GO:0005892 GO:0005892 GO:0005892
PladumEVm118163	-2.18309856506586	-0.741387742023425	9.98465979624984	0.00157849716002851	0.0395622828793255	.	. .	. .	. .
PladumEVm036098	1.27142052773711	0.62043243743735	9.98404716353122	0.00157902242140844	0.0395622828793255	tr|F6QCP8|F6QCP8_MOUSE Angiotensin-converting enzyme (Fragment) OS=Mus musculus OX=10090 GN=Ace PE=1 SV=1	ACE_MESAU	ACE_MESAU	GO:0005737
PladumEVm131751	-1.91208578822901	1.07889996728317	9.98168308095898	0.00158105100785042	0.0395848743783049	.	. . .	. . .	. . .
PladumEVm058948	-2.08082055696245	0.0588980351838055	9.95646601209254	0.00160285438446982	0.0400736412549975	.	. .	. .	. .
PladumEVm045757	1.33179762161498	2.90467119824037	9.94007183064016	0.00161719237845218	0.0403746387191825	sp|Q9JHF7|HPGDS_MOUSE Hematopoietic prostaglandin D synthase OS=Mus musculus OX=10090 GN=Hpgds PE=1 SV=3	GST1_ASCSU GST_NOTSL GST1_ASCSU GST1_ASCSU	GST1_ASCSU GST_NOTSL GST1_ASCSU GST_NOTSL	GO:0005903 GO:0005737 GO:0005903 GO:0005903
PladumEVm008000	-1.21259826593406	1.09517926987512	9.927632096576	0.00162815853992544	0.0405907203917395	.	LAC16_ARATH LAC16_ARATH LAC16_ARATH LAC16_ARATH LAC16_ARATH LAC8_ORYSJ LAC8_ORYSJ	ASO_BRARP ASO_BRARP ASO_BRARP ASO_BRARP LAC2_AGABI LAC2_AGABI LAC2_AGABI	GO:0048046 GO:0048046 GO:0048046 GO:0048046 GO:0048046 GO:0048046 GO:0048046
PladumEVm018430	1.07488004259102	1.54492196579156	9.89139495428976	0.00166053442422426	0.0413391869027113	tr|G3X8Y8|G3X8Y8_MOUSE Toll-like receptor 2 OS=Mus musculus OX=10090 GN=Tlr2 PE=1 SV=1	TLR4_PINIB TLR2_MOUSE TLR4_PINIB TLR4_PINIB TLR4_PINIB TLR4_PINIB TLR4_PINIB TLR4_PINIB TLR4_PINIB TLR4_PINIB TLR12_MOUSE TLR4_PINIB TLR4_PINIB TLR4_PINIB TLR2_MOUSE . TLR4_PINIB TLR4_PINIB TLR4_PINIB TLR4_PINIB TLR4_PINIB TLR4_PINIB TLR4_PINIB TLR4_PINIB	TLR4_PINIB TLR4_PINIB TLR4_PINIB . TLR4_PINIB . TLR4_PINIB TLR4_PINIB TLR4_PINIB TLR4_PINIB TLR11_MOUSE TLR4_PINIB TLR4_PINIB TLR4_PINIB TLR2_MOUSE . TLR4_PINIB . . TLR4_PINIB . TLR4_PINIB TLR4_PINIB .	GO:0016021 GO:0044297 GO:0016021 GO:0016021 GO:0016021 GO:0016021 GO:0016021 GO:0016021 GO:0016021 GO:0016021 GO:0005887 GO:0016021 GO:0016021 GO:0016021 GO:0044297 . GO:0016021 GO:0016021 GO:0016021 GO:0016021 GO:0016021 GO:0016021 GO:0016021 GO:0016021
PladumEVm091396	-1.08923891659782	0.505560634332847	9.87807552002822	0.0016725978686892	0.0415805699458214	.	. .	. .	. .
PladumEVm160185	1.57866683786314	-0.461385763542495	9.87478122146978	0.00167559519449114	0.0416256240430625	.	. .	. .	. .
PladumEVm074844	1.73881620805161	0.100137630814165	9.87016054676593	0.00167980849887773	0.0416961144247104	.	.	TBCC_BOVIN	.
PladumEVm106856	-2.99332523233136	2.79268404583165	9.85919641726396	0.0016898490074322	0.0418874680444194	.	.	.	.
PladumEVm042049	-2.10430583306045	-0.184043801238005	9.8578151470126	0.00169111822436271	0.0418874680444194	tr|Q9ER05|Q9ER05_MOUSE Chymopasin OS=Mus musculus OX=10090 GN=Ctrl PE=1 SV=1	CTRL_HUMAN	CTRL_HUMAN	GO:0005615
PladumEVm109717	-1.806125267797	1.19592763447571	9.82526047311974	0.00172131322669894	0.0424610742375378	.	.	.	.
PladumEVm092356	-6.7702425534136	-0.49019088957379	9.82020320138024	0.0017260527126214	0.0425481078149137	.	.	.	.
PladumEVm089668	2.39500738561919	-0.620855878114305	9.80215484383572	0.00174307502344288	0.0429074956891927	tr|A2AL49|A2AL49_MOUSE Alkylglycerone-phosphate synthase OS=Mus musculus OX=10090 GN=Agps PE=1 SV=1	ADAS_HUMAN	ADAS_HUMAN	GO:0005829
PladumEVm034256	2.39081427556218	0.792481764817047	9.79295089079077	0.00175182112573926	0.043059535048736	.	ARI1_YEAST	ARI1_YEAST	GO:0005737
PladumEVm103301	1.29952039184631	3.64981160673169	9.79156622368633	0.00175314075545596	0.043059535048736	.	. . .	. . .	. . .
PladumEVm067615	-1.96218666254552	-0.281956463642013	9.78763179931234	0.00175689588122522	0.0430666305790637	.	.	.	.
PladumEVm090776	2.01216810187713	0.945808784588266	9.77633945793863	0.00176771894149438	0.0432414089539506	.	.	.	.
PladumEVm039190	-1.51411330824382	0.372021427411316	9.7488750356777	0.00179432488197868	0.043800729763214	.	.	.	.
PladumEVm089406	-1.83841291538325	0.775357163251214	9.73740927351335	0.00180555198670456	0.0439830961421435	.	. . . . . . .	. . . . . . .	. . . . . . .
PladumEVm016140	1.76411178138339	3.85634472111734	9.72207325846507	0.00182068017047053	0.0443208817381278	sp|P47738|ALDH2_MOUSE Aldehyde dehydrogenase, mitochondrial OS=Mus musculus OX=10090 GN=Aldh2 PE=1 SV=1	ALDH2_MOUSE ALDH2_MOUSE ALDH2_MOUSE ALDH2_MACPR ALDH2_PONAB ALDH2_MACPR ALDH2_PONAB ALDH2_MOUSE ALDH2_MESAU	ALDH2_MESAU ALDH2_MESAU ALDH2_MOUSE ALDH2_MACPR ALDH2_PONAB ALDH2_MACPR ALDH2_PONAB ALDH2_MESAU ALDH2_MESAU	GO:0005759 GO:0005759 GO:0005759 GO:0005737 GO:0005759 GO:0005737 GO:0005759 GO:0005759 GO:0005759
PladumEVm027145	1.41842102308002	0.338900506689856	9.71757213913606	0.00182514462961375	0.0443987918313311	.	. . . .	. . . .	. . . .
PladumEVm089717	-1.64201461884107	0.8293735438518	9.7036206655754	0.00183905309030202	0.0446752544281046	.	.	.	.
PladumEVm033895	-1.40910428575433	-0.180827911325767	9.69801101907644	0.0018446756776525	0.0447499464978588	.	.	.	.
PladumEVm097871	-2.26360451037727	-0.494066874314832	9.68973557123121	0.00185300204266705	0.0449209128728541	.	.	.	.
PladumEVm024158	1.36215982277632	2.49428699767421	9.6656124627245	0.00187749159751006	0.0453580793299423	sp|Q9JK92|HSPB8_MOUSE Heat shock protein beta-8 OS=Mus musculus OX=10090 GN=Hspb8 PE=1 SV=1	HSPB8_MACMU HSPB8_BOVIN HSPB8_BOVIN	HSPB8_CANLF HSPB8_BOVIN HSPB8_MACMU	GO:0101031 GO:0101031 GO:0101031
PladumEVm147974	-1.17915849457194	0.748575082290044	9.65527248747954	0.00188808884860948	0.0455827470688008	.	. .	. .	. .
PladumEVm066207	-1.72846513912934	-0.437952060226588	9.59049836395515	0.00195586852232335	0.0470573928655153	sp|Q5U4D8|SC5A6_MOUSE Sodium-dependent multivitamin transporter OS=Mus musculus OX=10090 GN=Slc5a6 PE=1 SV=2	SC5A6_MOUSE SC5A5_MOUSE	. SC5A5_MOUSE	GO:0031526 GO:0016021
PladumEVm118058	-1.5257772038655	0.18014187800875	9.58383876280685	0.0019629755196268	0.0471637763870933	.	.	.	.
PladumEVm148422	-1.44547240388947	6.44040930829485	9.56723347418485	0.00198081060715527	0.0475272774573382	.	. . .	. . .	. . .
PladumEVm004266	-1.23475285048323	-0.422432445393919	9.53042373897311	0.0020209345440856	0.0483394417864646	sp|Q64449|MRC2_MOUSE C-type mannose receptor 2 OS=Mus musculus OX=10090 GN=Mrc2 PE=1 SV=3	MRC2_MOUSE PGCA_BOVIN PGCA_BOVIN CLC1A_BOVIN PGCA_BOVIN PGCA_BOVIN PGCA_BOVIN MRC2_MOUSE MRC2_MOUSE LECH_CHICK MRC2_MOUSE LECH_CHICK MRC2_MOUSE LECH_CHICK MRC2_MOUSE MRC2_MOUSE MRC2_MOUSE	MRC2_HUMAN PGCA_BOVIN PGCA_BOVIN AJL2_ANGJA PGCA_BOVIN AJL2_ANGJA PGCA_BOVIN MRC2_HUMAN MRC2_HUMAN PGCA_BOVIN MRC2_MOUSE LECH_CHICK MRC2_MOUSE LECH_CHICK MRC2_MOUSE LECH_CHICK PGCA_BOVIN	GO:0009986 GO:0031012 GO:0031012 GO:0016021 GO:0031012 GO:0031012 GO:0031012 GO:0009986 GO:0009986 GO:0016021 GO:0009986 GO:0016021 GO:0009986 GO:0016021 GO:0009986 GO:0009986 GO:0009986
PladumEVm013805	1.5530600580554	-0.160035891682191	9.52268118949188	0.00202947855761318	0.0484303622916291	tr|A0A494B9H1|A0A494B9H1_MOUSE Nucleotide exchange factor SIL1 OS=Mus musculus OX=10090 GN=Sil1 PE=1 SV=1	SIL1_XENLA SIL1_XENLA SIL1_XENLA	SIL1_XENLA SIL1_XENLA SIL1_XENLA	GO:0005788 GO:0005788 GO:0005788
PladumEVm017678	1.08183182413301	2.45611441900807	9.51049301232935	0.00204300265887887	0.0487199961971745	sp|Q9QZI8|SERC1_MOUSE Serine incorporator 1 OS=Mus musculus OX=10090 GN=Serinc1 PE=1 SV=1	SERC1_RAT SERC1_RAT SERC1_RAT SERC1_BOVIN SERC3_HUMAN	SERC3_PONAB SERC3_PONAB SERC3_PONAB SERC1_BOVIN SERC3_HUMAN	GO:0005789 GO:0005789 GO:0005789 GO:0005789 GO:0000139
PladumEVm051069	1.21929375458422	0.616247958640312	9.50293691336485	0.00205143281977039	0.0488215993631941	.	. . . . . . . . . . .	. . . . . . . . . . .	. . . . . . . . . . .
PladumEVm065903	1.75103791523513	-0.490359339871659	9.48565769463262	0.0020708436437072	0.0491835866615977	.	RTBS_DROME	RTBS_DROME	GO:0003964
PladumEVm009951	-1.0485277000866	1.07363927635653	9.46063897142719	0.00209927931857247	0.0496671816649826	.	POL_HTL3P POL_HTL3P POL_HTL3P . . POL_HTL3P POL_HTL3P POL_HTL3P POL_HTL3P POL_HTL3P	. POL_HTL3P . . POL_CERV POL_HTL3P . POL_HTL3P POL_HTL3P .	GO:0019013 GO:0019013 GO:0019013 . . GO:0019013 GO:0019013 GO:0019013 GO:0019013 GO:0019013
PladumEVm051131	-1.00083147610288	1.38770489269459	9.45762370008165	0.0021027330345403	0.0497057222774542	.	POL_SIVGB .	. .	GO:0030430 .
PladumEVm126774	-1.01412131094548	1.77595337637106	9.44790427530117	0.00211390501414888	0.0499026488118332	.	. . . .	. . . .	. . . .
